# p53 mutation in normal esophagus promotes multiple stages of carcinogenesis but is constrained by clonal competition

**DOI:** 10.1101/2022.02.03.478951

**Authors:** Kasumi Murai, Stefan Dentro, Swee Hoe Ong, Roshan Sood, David Fernandez-Antoran, Albert Herms, Vasiliki Kostiou, Benjamin A Hall, Moritz Gerstung, Philip H Jones

## Abstract

Aging normal human epithelia, such as the esophagus, accumulate a substantial burden of *TP53* mutant clones. These are the origin of most esophageal squamous carcinomas, in which biallelic *TP53* disruption is almost frequent. However, the cellular mechanisms by which *p53* mutants colonize the esophagus and participate in the subsequent stages of transformation are unclear. Here we show that inducing the *p53^R245W^* mutant in single esophageal progenitor cells in transgenic mice confers a proliferative advantage that drives clonal expansion but does not disrupt normal epithelial structure or function. Loss of the remaining *p53* allele in mutant cells does not increase their competitive fitness, creating a bottleneck to the development of chromosomally unstable *p53^R245W/null^* epithelium. In carcinogenesis, *p53* mutation does not initiate tumor formation, but tumors developing from areas with *p53* mutation and LOH are larger and show extensive chromosomal instability compared to lesions arising in wild type epithelium. We conclude that *p53* has distinct functions at different stages of carcinogenesis and that LOH within *p53* mutant clones in normal epithelium is a critical step in malignant transformation.

## Supplementary Tables for "p53 mutation in normal esophagus promotes multiple stages of carcinogenesis but is constrained by clonal competition" (part 1 of 3)

### Sheet: List of tables
	Supplementary Tables
			Refer to
	Table 1	List of samples diagnosed with ESCC from TCGA ESCA project	Refer to Fig. 1a
	Table 2	Distribution of basal cell size of YFP and p53*/wt clones	Extended Data Fig. 1b
	Table 3	Proportion of labelled projected area in induced YFP mice	Extended Data Fig. 1c
	Table 4	Proportion of labelled projected area in induced p53*/wt mice	Fig. 2c
	Table 5	Density of p53*/wt clone over the time	Fig. 2d
	Table 6	Quantification of EdU-labelled basal cells in p53*/wt clones and non-labelled (p53wt/wt) area	Fig. 2e
	Table 7	in vitro cell competition assay	Fig. 3c and Extended Data Fig. 4d
	Table 8	RNAseq expression data, Transcripts Per Milion	Fig. 3d and Extended Data Fig. 4b
	Table 9	Differentially expressed genes identified from RNAseq	Fig. 3d and Extended Data Fig. 4b
	Table 10	Proportion of labelled projected area in induced p53*/- mice	Extended Data Fig. 4f
	Table 11	Number of cells with ≥ double sized nucleus in p53 mutant esophageal epithelium	Fig. 4e
	Table 12	Targetted sequesncing data from control and DEN-treated samples	Fig. 4h,5h-k and Extended Data Fig. 5
	Table 13	dN/dS results from DEN-treated and control mouse esophageal epithelium	Fig. 4h,5h-k and Extended Data Fig. 5
	Table 14	Labelled p53*/wt clone area in control and DEN-treated esophageal epithelium	Fig. 5c
	Table 15	Size distribution of GFP± esophageal epithelial lesions in DEN-treated mice	Extended Data Fig. 6b
	Table 16	Number of esophageal epithelial lesions found in control and DEN-treated mice	Extended Data Fig. 6c
	Table 17	Size distribution of esophageal epithelial lesions in DEN-treated p53wt/wt and p53*/wt mice	Extended Data Fig. 6d
	Table 18	Quantification of centrosomes	Extended Data Fig. 6j
	Table 19	Pathology result of macroscopic tumors	Extended Data Fig. 6 and 7
	Table 20	Targetted sequesncing data from frozen section of tumors	Extended Data Fig. 7
	Table 21	dN/dS results from sequencing of macroscopic tumors	Extended Data Fig. 7
	Table 22	Low input targetted sequesncing data from DEN-treated p53wt/wt and p53*/wt esophageal epithelium	Extended Data Fig. 7i
	Table 23	Number of p53*/- and p53wt/- tumors	Fig. 7c
	Table 24	Low input targetted sequesncing data from DEN-treated p53 mutant LOH model mice	Fig. 7d,e

### Sheet: Supplementary Table 1
List of samples diagnosed with ESCC from TCGA ESCA project
Refer to Fig. 1a
Metadata has been combined with TCGA variant calls to identify samples with SNVs, CNVs and LOH over TP53.
Case.UUID	Case.ID	Project	Primary.Site	Gender	Age.at.diagnosis	Age	Dominant.Negative	Missense	Nonsense	Dominant.Negative.Mutation	SNV.TP53	CNV.TP53	LOH_TP53	SNV.TP53.most.severe.consequence
6594acd5-4d2a-4cc5-8cf8-4064e252c5f6	TCGA-IG-A4P3	TCGA-ESCA	Esophagus	Male	48 years 328 days	48	NA	True	NA	NA	True	NA	True	Missense
fd62f7b4-a2da-4acd-8a85-8fa8f91521cb	TCGA-VR-A8EZ	TCGA-ESCA	Esophagus	Male	47 years 283 days	47	NA	True	NA	NA	True	NA	True	Missense
ad29744c-a09d-463a-84b5-63cfeb7ff786	TCGA-LN-A49L	TCGA-ESCA	Esophagus	Male	44 years 93 days	44	NA	NA	NA	NA	True	NA	True	Other
d67330ee-1791-4f5a-8996-8687a2d5cccb	TCGA-LN-A5U7	TCGA-ESCA	Esophagus	Male	46 years 127 days	46	True	True	NA	p.R175H	True	NA	True	Dominant Negative
4c9fb311-0860-4a04-a2f6-79558ac1d98f	TCGA-LN-A49R	TCGA-ESCA	Esophagus	Male	46 years 308 days	46	NA	NA	NA	NA	True	NA	True	Other
0ab29de2-eb9e-4a25-99de-5f543cfbdb53	TCGA-LN-A49V	TCGA-ESCA	Esophagus	Male	49 years 25 days	49	NA	True	NA	NA	True	NA	True	Missense
cad8bd3a-ffd8-4baf-9de6-3ac3a1eb19e1	TCGA-LN-A9FO	TCGA-ESCA	Esophagus	Male	42 years 211 days	42	NA	NA	True	NA	True	NA	True	Nonsense
5e491131-b567-4e96-a2d3-69ce16caec50	TCGA-IG-A97H	TCGA-ESCA	Esophagus	Male	36 years 17 days	36	NA	NA	NA	NA	True	NA	NA	Other
8d3ccaf0-872a-4ee3-b4b7-847180fec3ab	TCGA-XP-A8T8	TCGA-ESCA	Esophagus	Male	49 years 151 days	49	NA	True	NA	NA	True	NA	True	Missense
c305aa0c-430c-4e3f-93ac-e611b32db30a	TCGA-VR-A8EY	TCGA-ESCA	Esophagus	Female	44 years 184 days	44	NA	NA	NA	NA	True	NA	True	Other
e89d7900-915d-4936-b1b2-cac3670ea2f4	TCGA-LN-A4A4	TCGA-ESCA	Esophagus	Male	36 years 270 days	36	NA	NA	NA	NA	True	NA	True	Other
26e7f083-a91b-4c04-84fe-d43be9722b18	TCGA-JY-A6FE	TCGA-ESCA	Esophagus	Male	49 years 208 days	49	NA	NA	NA	NA	True	Loss	True	Other
33c0199a-be0c-46d1-bb1e-889bfaedf20b	TCGA-LN-A4MQ	TCGA-ESCA	Esophagus	Male	46 years 189 days	46	NA	NA	NA	NA	True	NA	NA	Other
3df1b9db-d900-47d2-839d-3900829cb2a9	TCGA-LN-A49O	TCGA-ESCA	Esophagus	Male	47 years 71 days	47	NA	True	NA	NA	True	NA	True	Missense
b05aefc4-2d61-44b6-9451-e660d10d8a79	TCGA-LN-A49X	TCGA-ESCA	Esophagus	Male	44 years 83 days	44	NA	True	NA	NA	True	NA	True	Missense
ef8bec6f-f594-4076-9f38-157165633ef1	TCGA-LN-A7HZ	TCGA-ESCA	Esophagus	Male	49 years 34 days	49	NA	True	NA	NA	True	NA	True	Missense
5080e9d1-d1e0-4ce7-a4ba-9935dd362263	TCGA-LN-A4A5	TCGA-ESCA	Esophagus	Male	49 years 263 days	49	True	True	NA	p.R248Q	True	Loss	True	Dominant Negative
705f9841-988a-488a-8cdd-3e00bc731e76	TCGA-VR-A8EO	TCGA-ESCA	Esophagus	Male	49 years 226 days	49	NA	True	NA	NA	True	NA	NA	Missense
981066ec-eca6-4621-8979-e935279aa1ca	TCGA-LN-A9FP	TCGA-ESCA	Esophagus	Female	60 years 189 days	60	NA	NA	True	NA	True	NA	NA	Nonsense
2659bb79-95f9-4476-a516-f3800536422d	TCGA-Z6-AAPN	TCGA-ESCA	Esophagus	Male	57 years 107 days	57	NA	True	NA	NA	True	NA	True	Missense
517738f6-ba1c-43b0-8d68-81a7c34118ea	TCGA-JY-A6FG	TCGA-ESCA	Stomach	Male	50 years 86 days	50	True	True	NA	p.R273H	True	NA	NA	Dominant Negative
b3e248b5-5d40-495c-bd10-90ecf0ed6a95	TCGA-LN-A49M	TCGA-ESCA	Esophagus	Male	62 years 288 days	62	NA	True	True	NA	True	NA	NA	Nonsense
c965a778-8696-47db-a7c7-8b9f75417cbd	TCGA-LN-A4A9	TCGA-ESCA	Esophagus	Male	58 years 33 days	58	NA	True	NA	NA	True	NA	True	Missense
b997d486-8c71-4926-9df1-d2afdaf2785f	TCGA-Z6-A8JD	TCGA-ESCA	Esophagus	Male	53 years 165 days	53	True	True	NA	p.R273H	True	NA	True	Dominant Negative
1116ddae-76b0-48d6-869c-be65d8b09d35	TCGA-Z6-A8JE	TCGA-ESCA	Esophagus	Male	57 years 36 days	57	NA	True	NA	NA	True	NA	True	Missense
91f9ad2e-e32e-43bb-aef8-5845c398606a	TCGA-VR-AA7B	TCGA-ESCA	Esophagus	Female	65 years 174 days	65	NA	True	NA	NA	True	NA	True	Missense
7a32847f-69bb-4592-8feb-cfd5d355ada9	TCGA-LN-A7HY	TCGA-ESCA	Esophagus	Male	50 years 34 days	50	NA	NA	True	NA	True	NA	True	Nonsense
07b7dc7b-9407-4f11-9cd9-3b6df8d1cf6c	TCGA-Q9-A6FU	TCGA-ESCA	Esophagus	Female	57 years 289 days	57	NA	NA	NA	NA	NA	NA	True	None
cc14603b-e32c-43f3-8218-b6ed7ee2ec18	TCGA-LN-A4MR	TCGA-ESCA	Esophagus	Male	57 years 323 days	57	True	True	NA	p.R175H	True	NA	True	Dominant Negative
a248bfe7-59af-43ec-8129-692f44b2b218	TCGA-IG-A8O2	TCGA-ESCA	Esophagus	Male	62 years 224 days	62	NA	True	NA	NA	True	NA	True	Missense
e9f82800-647a-4d61-bd1f-2c17c4ccafba	TCGA-LN-A49S	TCGA-ESCA	Esophagus	Male	59 years 316 days	59	True	True	True	p.Y220C	True	NA	True	Dominant Negative
f8dbab24-b9f4-4b8a-bfea-57856ccf6364	TCGA-IG-A51D	TCGA-ESCA	Esophagus	Male	63 years 249 days	63	NA	NA	NA	NA	NA	NA	True	None
a91c3f09-5f48-4b54-b669-c768f9fe9682	TCGA-LN-A4A2	TCGA-ESCA	Esophagus	Male	57 years 303 days	57	NA	True	NA	NA	True	Gain	True	Missense
931a50ff-3149-4c4a-9456-45ed3a9dd457	TCGA-LN-A49U	TCGA-ESCA	Esophagus	Male	62 years 324 days	62	NA	NA	True	NA	True	NA	True	Nonsense
0396743b-98a6-4ad5-aa13-1b9b23e5b9f9	TCGA-JY-A6FD	TCGA-ESCA	Esophagus	Female	51 years 181 days	51	NA	NA	True	NA	True	NA	NA	Nonsense
89aab5c2-9761-43bb-9053-eed42ee08969	TCGA-V5-AASV	TCGA-ESCA	Esophagus	Male	67 years 88 days	67	NA	NA	NA	NA	NA	NA	True	None
3633aeab-a763-438f-ad03-1b4ac8b3a621	TCGA-JY-A6FA	TCGA-ESCA	Esophagus	Male	51 years 351 days	51	NA	NA	True	NA	True	NA	True	Nonsense
7aa71c68-4205-4745-838b-0d00bd49a501	TCGA-IG-A97I	TCGA-ESCA	Esophagus	Male	58 years 87 days	58	True	True	NA	p.R248Q	True	NA	NA	Dominant Negative
aa364b98-0097-43a4-976d-742faa0276df	TCGA-LN-A4A8	TCGA-ESCA	Esophagus	Male	52 years 53 days	52	NA	True	NA	NA	True	NA	True	Missense
aac385c1-42f9-4d9e-b9bf-94ca13ebc5ae	TCGA-V5-A7RC	TCGA-ESCA	Esophagus	Male	55 years 351 days	55	NA	NA	NA	NA	True	NA	True	Other
0b831729-8c3f-472b-9d76-50bbb4aeab0e	TCGA-VR-A8EX	TCGA-ESCA	Esophagus	Male	63 years 216 days	63	NA	NA	True	NA	True	NA	True	Nonsense
3c1f8b73-bad7-4649-b08e-c7afc647edf3	TCGA-LN-A4A1	TCGA-ESCA	Esophagus	Male	60 years 39 days	60	NA	True	NA	NA	True	NA	NA	Missense
484b7b36-15dc-43a9-801d-580216a8cfcb	TCGA-VR-AA7D	TCGA-ESCA	Esophagus	Male	58 years 284 days	58	NA	True	NA	NA	True	NA	True	Missense
71f9f567-3687-4e3f-ad20-aed026a5b7e1	TCGA-VR-A8EW	TCGA-ESCA	Esophagus	Male	57 years 83 days	57	NA	NA	NA	NA	True	NA	True	Other
b5fa3ac1-0691-4b6a-b6e4-765311b419ed	TCGA-VR-A8EU	TCGA-ESCA	Esophagus	Male	51 years 84 days	51	NA	NA	NA	NA	NA	NA	True	None
9dfddc49-1e66-4e26-9d71-40d748cca0a6	TCGA-IC-A6RF	TCGA-ESCA	Esophagus	Female	69 years 215 days	69	NA	NA	NA	NA	NA	NA	NA	None
a6bbfc3c-bd42-47f8-af01-99fa821ea176	TCGA-JY-A93F	TCGA-ESCA	Esophagus	Female	58 years 73 days	58	NA	NA	NA	NA	NA	NA	NA	None
d86eab07-8cb2-49a8-b00f-2986efd7ea3b	TCGA-VR-A8EP	TCGA-ESCA	Esophagus	Male	51 years 315 days	51	NA	True	NA	NA	True	NA	True	Missense
9e54a27f-d0fa-4a5b-91bc-13e27fed2a3d	TCGA-IG-A50L	TCGA-ESCA	Esophagus	Male	58 years 30 days	58	NA	True	NA	NA	True	NA	True	Missense
0ac08ecf-4d70-48a4-9dfd-f44032551cb9	TCGA-IG-A3QL	TCGA-ESCA	Esophagus	Male	54 years 32 days	54	NA	NA	NA	NA	True	NA	NA	Other
2795badd-5c70-442d-8780-8f458539d506	TCGA-VR-A8Q7	TCGA-ESCA	Esophagus	Male	60 years 234 days	60	NA	True	NA	NA	True	NA	True	Missense
95858ea9-f71b-48d4-aa15-7dfdf21ca9e7	TCGA-LN-A7HW	TCGA-ESCA	Esophagus	Male	59 years 291 days	59	NA	True	NA	NA	True	NA	True	Missense
b782c157-6b33-4247-83df-a82dc5e5d432	TCGA-LN-A8HZ	TCGA-ESCA	Esophagus	Male	56 years 56 days	56	NA	NA	NA	NA	True	NA	True	Other
65cee80a-4c0a-4594-afca-d7088f7e5857	TCGA-S8-A6BW	TCGA-ESCA	Esophagus	Male	51 years 317 days	51	NA	NA	NA	NA	NA	Gain	True	None
7bf3f18b-a013-48d2-a743-26a57fdbe4c4	TCGA-IG-A3I8	TCGA-ESCA	Esophagus	Female	51 years 159 days	51	True	True	NA	p.R175H	True	NA	True	Dominant Negative
37d13493-975c-432c-bd21-65f383fc66c9	TCGA-LN-A9FQ	TCGA-ESCA	Esophagus	Male	62 years 72 days	62	True	True	True	p.R248Q	True	NA	True	Dominant Negative
4e7f0fff-7b17-4da9-95ea-f68797c427f5	TCGA-LN-A5U6	TCGA-ESCA	Esophagus	Male	54 years 117 days	54	NA	NA	NA	NA	True	NA	True	Other
ffcfa005-a04f-458e-9d1d-86143dd823e5	TCGA-LN-A4A6	TCGA-ESCA	Esophagus	Male	65 years 270 days	65	NA	True	NA	NA	True	NA	NA	Missense
f4cb24e9-e7fd-4245-9c9b-7e0934038446	TCGA-XP-A8T6	TCGA-ESCA	Esophagus	Male	54 years 163 days	54	NA	NA	True	NA	True	NA	True	Nonsense
1c2837d4-bd2c-46f7-9e22-683b82a16350	TCGA-Z6-A9VB	TCGA-ESCA	Esophagus	Male	53 years 112 days	53	NA	True	NA	NA	True	NA	True	Missense
2c792b77-1bf1-42f7-bd94-73c6474c6c7d	TCGA-LN-A7HV	TCGA-ESCA	Esophagus	Male	58 years 278 days	58	NA	True	NA	NA	True	NA	True	Missense
59dd907e-c674-46c2-bce7-63517d5ae7a7	TCGA-XP-A8T7	TCGA-ESCA	Esophagus	Female	64 years	64	NA	NA	NA	NA	True	NA	True	Other
83762308-4dba-4870-b90b-64331ebc9baa	TCGA-LN-A8I1	TCGA-ESCA	Esophagus	Female	67 years 80 days	67	True	True	NA	p.R248Q	True	NA	True	Dominant Negative
0f06153a-0f28-4a7e-9e81-1e0b3f4412ab	TCGA-LN-A49K	TCGA-ESCA	Esophagus	Male	66 years 273 days	66	NA	NA	NA	NA	NA	NA	True	None
70c5ce85-4022-46c0-8bd0-f5e9009ddf41	TCGA-L7-A56G	TCGA-ESCA	Esophagus	Male	66 years	66	NA	NA	NA	NA	NA	NA	True	None
7ab6de57-d659-47f1-a70f-1b67650e99d7	TCGA-IG-A3YA	TCGA-ESCA	Esophagus	Male	53 years 209 days	53	True	True	NA	p.R175H	True	NA	True	Dominant Negative
a1a233ea-5dda-4eeb-bd92-6667e8b3ef57	TCGA-IG-A3YB	TCGA-ESCA	Esophagus	Male	61 years 36 days	61	NA	NA	NA	NA	True	NA	True	Other
df0125b2-5278-4ded-b3b7-9fc829fe9f63	TCGA-IG-A5S3	TCGA-ESCA	Esophagus	Female	69 years 212 days	69	NA	True	NA	NA	True	NA	True	Missense
df5bd25c-d70b-4126-89cb-6c838044ae3b	TCGA-VR-AA4G	TCGA-ESCA	Esophagus	Female	51 years 282 days	51	NA	NA	True	NA	True	NA	NA	Nonsense
54e45b43-363a-47a3-b43b-5e41ff589b47	TCGA-VR-A8ER	TCGA-ESCA	Esophagus	Male	54 years 228 days	54	NA	NA	NA	NA	NA	NA	True	None
5da26ba5-297a-4d04-883d-32719db3886a	TCGA-IG-A625	TCGA-ESCA	Esophagus	Male	60 years 155 days	60	NA	NA	NA	NA	True	NA	True	Other
41b6c417-1ec1-4db9-91a8-11aa4dbad05d	TCGA-IG-A6QS	TCGA-ESCA	Esophagus	Male	54 years 177 days	54	NA	True	NA	NA	True	NA	True	Missense
3c0bb5e2-ad33-4d91-a31e-2a18f1c94d2d	TCGA-LN-A4A3	TCGA-ESCA	Esophagus	Male	61 years 33 days	61	NA	NA	True	NA	True	NA	True	Nonsense
656e3c14-1fc6-473a-813e-719753e7b408	TCGA-LN-A5U5	TCGA-ESCA	Esophagus	Male	57 years 174 days	57	NA	NA	NA	NA	True	Loss	NA	Other
59da377a-12a6-454a-be01-886eda894179	TCGA-LN-A8I0	TCGA-ESCA	Esophagus	Male	52 years 335 days	52	NA	NA	NA	NA	NA	NA	NA	None
ae404398-6544-4f3a-8830-44a4a227f8d5	TCGA-LN-A49N	TCGA-ESCA	Esophagus	Male	50 years 241 days	50	NA	NA	NA	NA	True	NA	True	Other
6a05288e-d051-40a5-9f4e-864ab806a5dc	TCGA-IG-A3YC	TCGA-ESCA	Esophagus	Male	62 years 129 days	62	NA	NA	True	NA	True	NA	True	Nonsense
d064c0bf-ecac-4069-aeae-4cc36bc87b38	TCGA-VR-A8ET	TCGA-ESCA	Esophagus	Male	64 years 141 days	64	NA	NA	NA	NA	NA	NA	NA	None
3f7b600b-282e-4f35-9fd8-567b3fca8273	TCGA-IG-A4QT	TCGA-ESCA	Esophagus	Male	56 years 52 days	56	NA	NA	NA	NA	NA	NA	NA	None
a4d36e09-5d8e-4006-855c-e466682b6813	TCGA-IG-A5B8	TCGA-ESCA	Esophagus	Male	72 years 276 days	72	True	True	NA	p.Y220C	True	NA	True	Dominant Negative
87faba0e-28e7-4a7e-a7e1-12582ec68fac	TCGA-LN-A49Y	TCGA-ESCA	Esophagus	Male	77 years 1 day	77	NA	True	NA	NA	True	NA	NA	Missense
4b8809a6-4ab3-4567-8623-37ce3faa978c	TCGA-IG-A3Y9	TCGA-ESCA	Esophagus	Male	72 years 32 days	72	True	True	NA	p.R282W	True	NA	True	Dominant Negative
a34c2eda-3e24-4eb8-94cc-a5ccc819d771	TCGA-VR-AA7I	TCGA-ESCA	Esophagus	Male	70 years 288 days	70	NA	True	NA	NA	True	NA	NA	Missense
8c4f5492-3567-4e12-8607-2cd65fab9baa	TCGA-LN-A7HX	TCGA-ESCA	Esophagus	Male	72 years 219 days	72	NA	True	NA	NA	True	NA	NA	Missense
daf211f2-941e-4244-8cf5-d31492269443	TCGA-LN-A49W	TCGA-ESCA	Esophagus	Male	73 years 247 days	73	NA	True	NA	NA	True	NA	NA	Missense
b64a5f5a-5913-432e-9d08-0ff67a8c6b64	TCGA-LN-A49P	TCGA-ESCA	Esophagus	Male	71 years 257 days	71	NA	NA	NA	NA	True	NA	True	Other
cfdc8f4d-a25b-4c63-9832-58444581a505	TCGA-LN-A9FR	TCGA-ESCA	Esophagus	Male	70 years 90 days	70	NA	True	NA	NA	True	NA	NA	Missense
ef573329-9659-4106-b391-9a33e1c732c4	TCGA-KH-A6WC	TCGA-ESCA	Esophagus	Male	82 years 217 days	82	NA	NA	NA	NA	NA	NA	True	None

### Sheet: Supplementary Table 2
Distribution of basal cell size of YFP and p53*/wt clones
Refer to Extended Data Fig. 1b
Number of basal cells per clone								Statistics
3 weeks		6 weeks		12 weeks				Mann Whitney test
YFP	p53*/wt	YFP	p53*/wt	YFP	p53*/wt
1	1	1	1	2	1			p53*/wt vs YFP
2	1	2	1	1	1			3 weeks			6 weeks			12 weeks
1	1	2	1	6	1			P value	<0.0001		P value	<0.0001		P value	<0.0001
1	1	1	1	9	2			Exact or approximate P value?	Approximate		Exact or approximate P value?	Approximate		Exact or approximate P value?	Approximate
1	1	1	1	1	2			P value summary	****		P value summary	****		P value summary	****
2	1	1	2	2	1			Significantly different (P < 0.05)?	Yes		Significantly different (P < 0.05)?	Yes		Significantly different (P < 0.05)?	Yes
1	1	1	2	5	2			One- or two-tailed P value?	Two-tailed		One- or two-tailed P value?	Two-tailed		One- or two-tailed P value?	Two-tailed
1	1	1	2	2	2			Sum of ranks in column A,B	31655 , 63611		Sum of ranks in column C,D	18659 , 49977		Sum of ranks in column E,F	40146 , 59982
1	1	1	2	5	1			Mann-Whitney U	13700		Mann-Whitney U	8789		Mann-Whitney U	14946
1	1	1	2	3	1
1	1	1	2	4	2			Difference between medians			Difference between medians			Difference between medians
1	1	1	1	2	1			Median of column A	1.000, n=189		Median of column C	2.000, n=140		Median of column E	4.000, n=224
1	1	2	1	1	1			Median of column B	3.000, n=247		Median of column D	4.000, n=230		Median of column F	8.000, n=223
1	1	1	1	4	3			Difference: Actual	2		Difference: Actual	2		Difference: Actual	4
1	1	1	1	6	3			Difference: Hodges-Lehmann	1		Difference: Hodges-Lehmann	2		Difference: Hodges-Lehmann	4
1	1	1	1	1	5
1	1	1	1	4	1
1	1	1	1	1	2
2	1	2	1	12	4
1	1	1	2	1	1
2	1	1	2	1	2
1	1	1	3	58	3
1	1	1	1	6	3
1	1	1	1	2	4
2	1	1	1	4	7
2	1	1	1	12	2
1	1	1	2	9	3
2	1	2	2	11	4
1	1	2	2	5	6
1	1	1	2	3	6
1	1	1	2	15	7
1	1		3	7	2
1	1	2	3	2	2
1	1	3	1	1	3
2	1	4	1	23	3
1	1	4	1	9	4
1	1	2	1	1	5
3	1	1	1	2	6
2	1	3	2	2	2
3	1	2	2	2	2
1	1	1	2	8	4
3	1	2	2	3	2
2	1	4	2	17	2
1	1	3	3	2	2
2	1	1	3	6	3
1	1	2	3	3	3
3	1	3	3	2	5
1	1	4	5	44	5
1	1	1	5	3	9
3	1	2	1	6	1
2	1	2	2	5	1
3	1	2	3	5	7
4	1	2	3	7	7
1	1	3	3	5	3
5	1	2	3	9	7
5	1	1	3	8	7
5	1	1	3	0	8
4	1	4	3	4	1
5	1	3	4	7	4
2	1	1	4	6	6
2	1	4	5	1	6
1	2	5	1	46	6
1	2	3	1	6	1
1	2	1	1	4	1
1	2	5	2	5	3
1	2	4	2	6	5
1	2	7	2	10	5
2	2	5	2	6	6
2	2	4	2	3	7
1	2	1	3	1	7
1	2	6	3	1	8
1	2	12	4	1	8
1	2	7	4	7	9
2	2	6	4	3	5
1	2	7	4	3	5
1	2	15	4	1	9
1	2	1	4	6	6
2	2	2	5	13	6
1	2	2	5	15	7
1	2	3	6	3	7
1	2	1	1	7	9
2	2	1	2	8	10
1	2	1	2	1	10
2	2	1	3	8	11
2	2	1	3	27	13
1	2	3	3	3	3
1	2	1	4	3	4
1	2	1	4	6	5
1	2	2	4	9	6
2	2	2	4	1	6
1	2	1	5	1	7
1	2	1	6	2	14
1	2	2	1	5	3
2	2	1	1	5	4
2	2	1	2	1	5
1	2	3	3	1	6
1	2	2	3	4	10
1	2	2	3	27	11
1	2	2	4	3	2
2	2	1	5	11	4
1	2	0.3	6	2	9
2	2	2	6	5	11
1	2	2	2	1	12
2	2	3	2	8	3
1	2	3	3	16	10
3	2	4	3	3	9
1	2	2	3	2	10
3	2	1	3	12	10
1	2	1	3	30	7
1	2	1	3	1	8
1	3	2	4	4	2
2	3	1	4	3	4
2	3	1	6	3	5
2	3	1	6	1	6
3	3	3	6	1	6
2	3	4	7	1	10
1	3	1	1	5	13
1	3	3	2	4	3
1	3	1	2	8	3
2	3	6	3	6	7
1	3	3	4	10	13
4	3	3	5	2	2
6	3	2	8	2	7
7	3	1	9	5	10
2	3	3	1	12	17
3	3	4	1	3	8
4	3	3	3	7	3
2	3	3	3	5	4
1	3	8	4	2	16
1	3	4	5	1	5
1	3	2	5	9	8
1	3	4	6	11	10
2	3	6	6	1	13
2	3	6	6	7	6
2	3	8	9	15	6
1	3	4	3	18	8
1	3	3	3	2	17
1	3	6	4	5	11
1	3	10	5	3	3
2	3	17	5	1	9
2	3		6	31	14
1	3		6	19	16
1	3		6	13	17
1	3		7	1	3
3	3		8	1	7
1	3		8	5	17
3	3		9	1	5
1	3		9	1	11
1	3		2	19	15
2	3		3	1	16
1	3		3	1	14
2	3		5	3	22
2	3		6	18	9
2	3		7	1	13
1	3		7	6	20
1	3		8	6	9
3	4		9	4	15
4	4		3	4	16
2	4		5	3	16
3	4		6	8	16
3	4		6	5	24
2	4		6	12	9
3	4		7	1	14
3	4		10	10	17
3	4		12	4	7
1	4		2	6	13
1	4		3	10	18
5	4		3	2	8
1	4		5	7	19
2	4		6	5	17
3	4		7	1	17
1	4		8	3	26
2	4		11	2	13
3	4		3	6	14
2	4		8	3	18
2	4		10	25	24
4	4		11	26	22
1	4		1	4	27
3	4		3	2	27
6	4		4	1	10
1	4		5	1	13
2	4		5	6	22
5	4		5	2	22
1	4		3	4	8
3	4		8	2	32
3	5		8	6	15
5	5		8	8	23
5	5		8	7	28
4	5		9	1	26
	5		5	4	41
	5		12	2	7
	5		14	2	7
	5		9	4	17
	5		9	2	20
	5		11	1	33
	5		11	13	30
	5		14	1	30
	5		8	4	31
	5		14	5	40
	5		8	4	45
	5		8	5	28
	6		12	3	41
	6		15	7	26
	6		8	1	48
	6		16	2	39
	6		19	6	36
	6		12	4	26
	6		13	14	35
	6		16	4	42
	6		18	2	24
	6		9	4	56
	6		18	2	59
	6		18	4	47
	6		19	1	56
	6		12	4	57
	6		10	1	47
	7		17	1	44
	7		19	2	46
	7		21	2	55
	7		9	1	54
	7		25	3	59
	7		26	4	80
	7		18	7	79
	7		12	2
	7		33
	7		26
	7		31
	7		24
	7		30
	8		26
	8
	8
	8
	8
	8
	9
	9
	9
	9
	10
	10
	10
	11
	12
	12
	14
	16

### Sheet: Supplementary Table 3
Proportion of labelled projected area in induced YFP mice
Refer to Extended Data Fig. 1c
Time point (week)	mouse	total labelled area	total area	% area	Average	s.d.	s.e.m
3 weeks	1	35883.6	3.61082e+06	0.00993779	0.0134109	0.3716	0.2146
	2	47024.9	3.61082e+06	0.0130233
	3	62364.4	3.61082e+06	0.0172715
6 weeks	4	39465.8	3.61082e+06	0.0109299	0.010247	0.09192	0.065
	5	34534.4	3.61082e+06	0.00956413
12 weeks	6	91587.2	3.61082e+06	0.0253646	0.0205678	1.024	0.5914
	7	31755.5	3.61082e+06	0.00879453
	8	99457.4	3.61082e+06	0.0275443					All time point
24 weeks	9	82839.3	5.41623e+06	0.0152946	0.015904	0.3592	0.2074		Mean	1.547
	10	60963.2	4.81443e+06	0.0126626					Std. Deviation	0.6404
	11	95108	4.81443e+06	0.0197548					Std. Error of Mean	0.1931
		(µm^2)	(µm^2)

### Sheet: Supplementary Table 4
Proportion of labelled projected area in induced p53*/wt mice
Refers to Fig. 2c
Time point (week)	mouse	GFP+ labelled area	total area	% GFP area	average %	s.d.	s.e.m
1.5	1	7966.17	901671	0.00883489	0.00564261	0.3797	0.1898
	2	6730.51	901084	0.00746934
	3	5479.95	901525	0.00607854
	4	169.16	901378	0.000187668
3	5	11260	900938	0.0124981	0.0126497	0.7004	0.3502
	6	6717.3	900791	0.00745712
	7	7230.42	901819	0.0080176
	8	20394.7	901378	0.0226262
6	9	6003.07	901965	0.00665554	0.0223538	1.357	0.7834
	10	27319.7	901377	0.0303088
	11	27124.4	901231	0.030097
12	12	12055.8	901965	0.0133661	0.0266056	1.928	0.9639
	13	37054.5	900791	0.0411355
	14	6167.07	899470	0.00685634
	15	40646.4	901965	0.0450642
24	16	47237.9	901672	0.0523892	0.0535999	3.624	1.812
	17	22714.1	901378	0.0251993
	18	28605.1	901524	0.0317297
	19	94687.2	901084	0.105081
52	20	163907	901818	0.181752	0.166223	2.542	1.468
	21	123368	901231	0.136888
	22	162247	901231	0.180028
		(µm2)	(µm2)

### Sheet: Supplementary Table 5
Density of p53*/wt clone over the time
Refers to Fig. 2d
Time point (week)	mouse	clone count	quantified area (µm^2)	estimated cell numbers*	% per 100 cells	Mean	s.d.	s.e.m
1.5	1	21	902705	11505.6	0.18252	0.1812	0.1051	0.05257
	2	20	902705	11505.6	0.173828
	3	36	902705	11505.6	0.312891
	4	16	2.25676e+06	28764	0.0556251
3	5	21	902705	11505.6	0.18252	0.2825	0.1329	0.06643
	6	28	902705	11505.6	0.24336
	7	55	902705	11505.6	0.478028
	8	26	902705	11505.6	0.225977
6	9	24	902705	11505.6	0.208594	0.1854	0.1148	0.06626
	10	7	902705	11505.6	0.0608399
	11	33	902705	11505.6	0.286817
12	12	4	902705	11505.6	0.0347657	0.0804	0.04833	0.02416
	13	13	902705	11505.6	0.112988
	14	5	902705	11505.6	0.0434571
	15	15	902705	11505.6	0.130371
24	16	3	902705	11505.6	0.0260743	0.06084	0.05166	0.02583
	17	2	902705	11505.6	0.0173828
	18	8	902705	11505.6	0.0695314
	19	15	902705	11505.6	0.130371
52	20	9	902705	11505.6	0.0782228	0.06374	0.01328	0.007665
	21	6	902705	11505.6	0.0521485
	22	7	902705	11505.6	0.0608399
			Average cell numbers per quantification image
			area (µm^2)	cell number	mean cell no.
			150451	1992	1917.6
			150451	2103
			150451	1860
			150451	1911
			150451	1722

### Sheet: Supplementary Table 6
Quantification of EdU-labelled basal cells in p53*/wt clones and non-labelled (p53wt/wt) area
Refers to Fig. 2e
		wild type area (p53wt/wt)			clone area (p53*/wt)				Paired t test
Time	mouse	DAPI count	EdU+	%EdU	DAPI count	EdU+	%EdU		p53*/wt vs p53wt/wt
10 days	1	2782	275	0.0988497	292	18	0.0616438
	2	3047	175	0.0574335	68	2	0.0294118		P value	0.3241
	3	2503	129	0.0515382	79	9	0.113924		P value summary	ns
	4	2962	271	0.0914922	120	17	0.141667		Significantly different (P < 0.05)?	No
3 weeks	5	2524	179	0.0709192	210	25	0.119048		One- or two-tailed P value?	Two-tailed
	6	2590	202	0.0779923	191	12	0.0628272		t, df	t=1.010, df=21
	7	3175	362	0.114016	176	20	0.113636		Number of pairs	22
	8	3458	199	0.0575477	276	15	0.0543478
6 weeks	9	4833	542	0.112146	388	35	0.0902062		How big is the difference?
	10	4691	544	0.115967	522	48	0.091954		Mean of differences	-0.7545
	11	4829	410	0.0849037	471	27	0.0573248		SD of differences	3.505
12 weeks	12	3943	332	0.0841998	327	39	0.119266		SEM of differences	0.7472
	13	4084	465	0.113859	926	115	0.12419		95% confidence interval	-2.308 to 0.7993
	14	4567	385	0.0843004	488	67	0.137295		R squared (partial eta squared)	0.04631
	15	4360	460	0.105505	1232	94	0.0762987
24 weeks	16	5160	495	0.0959302	1589	106	0.0667086		How effective was the pairing?
	17	4428	474	0.107046	1439	80	0.0555942		Correlation coefficient (r)	0.1931
	18	4580	505	0.110262	1752	151	0.0861872		P value (one tailed)	0.1946
	19	4244	591	0.139255	945	99	0.104762		P value summary	ns
52 weeks	20	3589	296	0.0824742	1305	88	0.067433		Was the pairing significantly effective?	No
	21	4036	432	0.107037	860	62	0.072093
	22	4026	366	0.0909091	955	40	0.0418848
Number of values		22			22
Mean		9.332			8.577
Std. Deviation		2.187			3.193
Std. Error of Mean		0.4663			0.6808

### Sheet: Supplementary Table 7
in vitro competition assay
Refers to Fig. 3c and Extended Data Fig. 4d
	p53*/wt vs p53wt/wt						p53*/wt vs p53wt/-
		% population of GFP+ cells		Fold change				% population of GFP+ cells		Fold change
	Biological replicates	Day 0	Day 28				Biological replicates	Day 0	Day 28
	1	11.5	34.6	3.0087			1	14.9	52.2	3.50336
	2	9.02	22.1	2.45011			2	10.2	33.8	3.31373
	3	9.65	19.6	2.03109			3	11.1	29.4	2.64865
	p53*/- vs p53wt/wt						p53*/- vs p53wt/-
		% population of GFP+ cells		Fold change				% population of GFP+ cells		Fold change
	Biological replicates	Day 0	Day 28				Biological replicates	Day 0	Day 28
	4	6.81	21.1	3.09838			4	10.5	36.9	3.51429
	5	26.4	59	2.23485			5	36.8	77	2.09239
	6	11.5	23.7	2.06087			6	20.5	47.7	2.32683
	Table Analyzed	*/wt vs */- stat					Table Analyzed	*/wt vs */- stat
	Unpaired t test						Unpaired t test
	P value	0.9441					P value	0.3739
	P value summary	ns					P value summary	ns
	Significantly different (P < 0.05)?	No					Significantly different (P < 0.05)?	No
	One- or two-tailed P value?	Two-tailed					One- or two-tailed P value?	Two-tailed
	t, df	t=0.07462, df=4					t, df	t=1.000, df=4
	How big is the difference?						How big is the difference?
	Mean of column A	2.497					Mean of column D	3.155
	Mean of column B	2.465					Mean of column E	2.645
	Difference between means (B - A) ± SEM	-0.03193 ± 0.4279					Difference between means (E - D) ± SEM	-0.5107 ± 0.5108
	95% confidence interval	-1.220 to 1.156					95% confidence interval	-1.929 to 0.9073
	R squared (eta squared)	0.00139					R squared (eta squared)	0.2
	F test to compare variances						F test to compare variances
	F, DFn, Dfd	1.283, 2, 2					F, DFn, Dfd	2.884, 2, 2
	P value	0.8759					P value	0.5149
	P value summary	ns					P value summary	ns
	Significantly different (P < 0.05)?	No					Significantly different (P < 0.05)?	No

### Sheet: Supplementary Table 8
RNAseq Transcripts Per Milion
Refer to Fig. 3d and Extended Data Fig. 4b
Cell Cycle
	p53wt/wt						p53*/wt						p53wt/-						p53*/-
Genes	1	2	3	4	5	6	1	2	3	4	5	6	1	2	3	4	5	6	1	2	3	4	5	6
Bach1	24.5108	23.5418	22.2398	25.6038	23.3806	24.6323	34.1404	30.7705	35.3548	34.138	32.9443	31.7271	26.3348	26.9701	25.68	23.4138	23.459	22.8186	35.1609	34.1272	34.0753	32.0656	32.7396	32.6054
Calm2	264.666	263.81	267.823	229.956	211.561	195.961	377.583	380.484	383.62	319.746	336.47	331.088	289.502	291.264	320.266	266.369	247.738	215.661	383.664	419.318	385.591	327.844	334.59	307.882
Calm3	154.668	162.534	165.625	115.601	97.3197	95.9301	249.232	273.447	260.928	258.775	260.238	269.198	164.438	165.11	177.529	175.25	134.696	133.758	248.372	268.167	250.003	226.803	216.161	209.007
Camk1	9.23303	10.0179	10.8477	12.5145	13.6362	10.8146	13.9137	15.7708	14.1886	13.5775	16.0007	13.8247	8.18713	8.66865	9.69533	9.02624	7.55856	6.93147	11.4167	11.6722	11.0504	8.82487	9.77525	8.62117
Camk2b	2.62381	2.81889	2.66565	3.49774	2.94523	2.49789	5.9012	5.25676	5.57001	4.89712	5.27074	6.63303	2.5898	2.53436	2.98101	3.58462	2.31941	2.42709	8.30443	9.25006	7.83037	6.42128	7.3138	6.50295
Camk2n1	35.8555	35.7782	36.3878	43.7996	44.1252	37.2713	58.8353	66.7221	55.5664	63.8446	83.5697	63.3426	19.1742	20.9664	21.2317	26.6383	26.7526	29.8575	59.9377	63.3478	51.8502	70.496	71.8273	69.9953
Casp3	45.4029	47.1168	45.4556	47.9276	52.5159	42.4561	69.3437	68.2309	74.0572	64.1324	67.6475	71.466	46.5446	50.1576	50.4402	53.4163	47.3266	44.2703	61.6243	65.2269	62.2083	63.0161	58.1873	61.9383
Ccnd2	160.459	97.7329	97.8858	125.917	188.637	121.143	220.201	216.767	236.15	169.761	185.364	205.078	146.116	160.316	169.125	137.992	129.817	130.441	213.451	231.23	222.256	180.019	179.293	174.683
Cdc14a	5.55436	6.93445	7.01148	8.35691	5.44634	7.19054	16.8585	14.0875	14.6202	16.1743	13.3687	12.7924	5.2749	6.16749	5.86075	5.78064	5.66108	5.39287	14.1891	12.5346	12.6064	10.143	10.1791	10.1994
Cdc73	10.2604	10.3629	10.3748	10.7915	10.4997	11.0707	13.0842	11.7467	13.564	12.914	12.0062	12.1554	9.1166	9.62293	9.76787	9.19508	8.58245	8.14765	10.9493	11.5098	11.8085	11.1231	10.8892	10.7065
Cdkn2a	80.342	49.7541	52.262	51.305	57.1132	38.8963	85.9804	95.1962	83.8206	92.3364	103.125	88.9304	66.8573	65.1008	66.8518	69.1722	69.817	68.4141	203.109	202.856	195.554	201.745	208.528	206.429
Cep85	11.4204	11.2353	10.1604	16.9707	18.8907	14.7629	19.0233	21.1276	18.8332	19.1822	21.9156	19.5105	13.2118	13.1404	13.3625	14.6555	14.1759	14.0627	17.9047	20.3662	18.7899	15.134	18.0056	15.5616
Chchd3	42.3369	45.1394	44.1805	30.6772	37.884	33.7492	52.7585	53.2794	54.3031	51.0788	52.5581	53.3866	47.6357	47.7038	49.9001	49.0582	47.3047	46.5537	48.9113	48.8376	49.7625	50.9673	51.3398	52.1228
Ctnnb1	664.557	715.822	712.902	607.807	567.8	563.692	976.966	938.879	981.445	898.806	858.595	921.141	724.967	742.421	724.519	693.075	624.933	628.656	958.932	937.315	918.713	845.828	826.666	835.984
Cul4b	39.2535	38.8367	40.263	42.3053	37.3614	39.2984	50.0528	45.5868	49.2742	44.6847	43.066	44.8457	42.0059	42.8915	44.0115	40.6357	38.8895	37.8408	49.9913	50.8018	49.4242	50.3127	47.2793	45.8269
Dab2ip	39.4348	35.9312	35.5047	40.5962	41.5397	43.6444	54.6056	57.082	56.3624	57.076	55.6971	54.8989	33.9818	34.5346	32.913	34.8443	29.8322	33.5896	46.3244	48.9752	46.8816	38.7057	41.1175	40.6901
Foxg1	6.28277	2.25384	2.06364	5.71979	3.57061	3.83142	75.3685	76.7968	78.5237	68.7936	67.7242	70.2256	25.0427	25.2492	26.392	27.6436	22.0509	21.6119	52.2945	54.5732	52.0526	43.5816	44.5758	43.6439
Foxn3	11.6722	12.9865	12.8929	13.8822	12.9286	13.865	14.6178	11.9025	15.6471	13.7321	15.3222	13.8209	12.9929	12.4724	12.3387	12.2284	10.7852	11.7533	15.1446	14.8074	14.84	13.0562	13.8195	13.1221
Igf1r	59.9582	57.9845	55.6959	76.3693	58.2078	79.3168	78.6124	76.5275	82.4102	94.7907	90.7536	85.0612	62.6481	60.8592	58.1822	62.6637	54.131	58.7623	69.5313	73.8453	71.1706	82.166	80.7563	77.91
Itgb1	496.734	393.006	388.771	394.071	335.28	351.782	661.714	641.158	622.021	676.561	728.375	596.488	426.594	449.871	458.227	399.175	378.335	395.322	539.688	563.709	533.594	576.226	554.127	540.376
Klhl21	53.8309	51.1805	52.1928	50.5936	52.3385	58.8296	64.9478	60.6965	61.1942	62.1766	59.7511	61.8903	64.9789	64.7322	64.2478	61.5107	49.4267	55.5952	79.6073	72.7985	75.3183	67.9004	66.7447	67.5946
Klhl22	18.8779	19.8767	19.6028	22.8146	27.8796	22.4951	24.9511	23.8734	22.9342	22.5267	23.6858	22.2994	14.2679	13.3238	15.3714	15.5062	14.2255	15.2778	18.3558	17.959	17.1656	16.8786	18.6635	17.2109
Met	106.838	84.1227	82.1185	97.8516	87.0123	90.1074	115.799	112.976	115.241	109.445	120.539	101.204	93.6739	101.741	103.142	85.6409	90.5501	93.3868	127.67	137.918	124.505	126.731	121.682	122.15
Nfe2l1	190.977	185.483	183.149	171.966	205.336	191.68	265.344	251.394	260.608	241.48	236.557	236.131	176.152	175.217	179.58	165.451	150.577	166.442	219.068	223.263	227.19	207.023	208.045	206.403
Nin	5.00422	4.57187	4.58181	6.48276	7.3825	6.08976	7.16865	6.85907	8.14689	5.40614	5.75475	6.31791	4.69604	4.67232	5.03417	4.23904	3.37651	2.83023	7.77435	8.4652	7.79242	4.88215	5.36803	5.11403
Pbx1	41.9798	44.0757	42.8557	39.3889	31.6248	38.7023	49.194	46.7145	49.7155	45.8693	44.4325	44.313	29.6777	32.1215	31.4744	32.9561	27.7856	25.7286	47.4554	48.0806	47.5378	43.0248	42.2955	40.2226
Pebp1	203.302	253.756	245.378	157.21	161.326	142.011	348.371	371.336	341.225	320.542	327.352	340.712	225.569	213.259	241.896	209.778	183.504	191.675	322.183	329.038	308.725	309.816	286.769	284.338
Pkp4	59.0631	71.3125	69.9455	67.1411	53.3999	73.2396	69.3703	66.2634	72.2179	76.6416	75.982	71.2485	58.6879	56.5393	57.475	64.7138	56.9364	55.6712	79.3092	77.918	76.9047	74.4119	73.9378	75.829
Psme1	93.9475	100.564	100.433	88.3487	88.7872	77.3975	101.656	104.392	96.3726	103.054	111.667	100.314	65.044	61.9669	70.5164	71.2458	67.0526	59.5777	93.9346	90.4152	89.5733	92.8382	98.5777	90.8132
Rab11fip4	0.769725	0.829452	0.882707	0.751503	1.10024	0.769175	0.697343	1.01097	1.11688	0.905956	1.1119	1.07315	0.584489	0.777121	0.764473	0.625938	0.527843	0.465394	1.43351	1.43933	1.39021	1.00267	1.18508	1.0951
Rabgap1	19.3641	20.6534	20.6858	24.3242	26.8279	25.1778	25.0325	23.2231	25.8799	23.9003	23.6048	24.18	20.9196	21.548	21.4371	21.1776	20.4578	19.2781	23.8471	24.0036	23.469	22.9157	22.9731	22.6754
Rps6ka2	2.63919	2.78498	2.7673	2.90924	4.26479	2.76872	5.46594	5.95704	6.23954	5.03607	6.25441	6.27242	3.25479	3.90048	3.69276	3.60276	3.09618	2.82704	5.10154	5.37979	5.20277	4.75298	4.04966	4.46223
Unc119	12.3959	15.4632	14.9345	12.6332	13.8692	12.081	18.7553	21.2494	21.25	19.6267	22.2525	20.6916	12.853	13.8891	14.2776	14.3591	13.6561	16.2767	18.4079	18.0647	18.0913	19.3452	19.4013	19.8228
Aaas	46.3698	40.7441	39.5961	81.5677	128.656	74.3444	26.2708	31.2664	27.0387	19.8134	22.003	20.5605	36.0465	34.257	41.3308	40.2295	42.6538	44.9994	26.9443	30.5417	27.1424	14.7218	16.5255	15.8174
Afap1l2	46.5298	66.9069	68.86	66.4233	67.8771	68.5618	19.6568	20.8577	20.0969	19.4377	20.5813	22.6525	42.926	45.8086	49.9626	52.9504	53.0862	53.9065	38.4198	37.4736	35.1887	37.2767	37.972	41.4094
Ago4	6.9802	9.96713	9.59969	11.4455	13.0475	13.5901	2.37073	2.59827	2.64876	3.76362	3.56186	3.73325	6.26893	5.95648	5.8511	7.511	6.03081	5.75916	4.52526	3.91519	4.31598	4.81271	5.14333	5.21862
Appl1	26.1165	25.3175	25.8328	32.8269	33.2319	35.3093	22.6742	21.073	23.713	21.2888	22.0647	21.4039	23.352	24.0009	24.3364	21.8235	23.0815	21.0375	21.0971	21.3659	21.6593	20.391	21.2337	20.8738
Cdkn1a	551.781	447.422	445.713	474.943	551.269	481.574	259.799	253.422	242.076	295.948	304.94	332.734	408.885	395.126	386.199	426.303	408.013	426.514	230.202	217.269	234.695	269.178	268.058	283.824
Chfr	33.9698	37.0663	36.3623	48.839	51.1931	47.486	33.7756	33.4577	34.0366	34.4612	33.8243	34.5773	39.6034	40.6224	39.893	40.0558	41.4054	41.3769	39.4077	38.5127	37.75	35.7489	38.0496	36.3611
Csnk1a1	173.723	161.252	160.426	175.231	196.657	184.865	144.306	137.357	148.445	145.631	139.669	145.609	176.961	175.445	175.189	158.741	167.981	166.724	146.538	144.654	148.59	142.429	144.633	148.231
Hace1	9.81593	11.0833	11.0507	14.2146	15.2559	15.568	10.0124	9.97026	11.2047	9.83282	9.07682	9.89043	9.77516	9.89065	10.3845	8.89759	9.31616	8.42344	9.53349	9.1295	9.47784	6.65909	7.09478	7.30952
Klhl18	22.9501	23.2615	23.4297	31.0668	26.5415	33.2807	16.8822	18.0873	17.1653	17.5539	16.9533	17.6327	23.5276	23.9268	22.8707	19.3709	23.0952	23.0035	19.4069	19.434	18.9939	16.2646	16.4582	17.3286
Llgl2	151.343	149.57	148.627	166.795	178.666	181.508	113.636	118.031	111.655	106.394	116.695	108.81	176.856	162.336	164.739	152.493	145.506	169.431	142.17	141.961	144.459	115.061	126.323	131.909
Map2k3	113.451	89.7305	87.2459	97.2449	99.7188	95.5376	58.1345	62.4863	59.6367	59.8627	69.4116	61.0229	96.0945	93.2639	91.6808	85.3272	93.3024	101.892	82.4657	83.2032	82.0008	67.5094	71.5686	73.0639
Map3k8	7.42457	8.37277	8.05187	12.9103	12.1056	13.6376	5.17381	4.37837	4.41672	5.09975	4.60669	3.8671	5.00702	5.08751	4.24139	6.03227	6.94132	7.16883	5.24286	4.13107	4.63878	3.09812	3.86234	3.85155
Map4	140.512	115.059	115.379	157.38	124.997	138.857	48.8794	49.6995	47.892	46.951	51.6356	49.2633	78.5018	85.3213	86.4615	84.951	87.0353	95.1858	72.3496	71.9903	68.3274	72.1586	74.0722	74.1577
Map4k4	60.9816	55.1993	53.6362	65.7084	67.7713	66.6991	47.6744	48.1214	47.9238	44.7498	49.1186	42.9023	61.2288	57.9086	57.1343	56.142	53.2573	58.7166	57.7265	58.198	56.6579	47.1533	51.0425	48.4879
Mapk13	255.023	272.157	270.35	344.695	383.701	360.872	211.623	232.743	209.783	230.819	236.023	234.091	261.84	258.894	230.623	297.485	319.436	318.223	182.982	189.244	189.05	196.52	215.302	207.943
Melk	74.7702	75.2949	75.1309	57.9568	50.9259	64.2104	17.9809	24.5686	23.3043	16.2485	16.6639	14.6922	52.2869	61.2881	49.5183	52.9338	76.1704	71.2062	34.5986	39.7696	36.5724	27.3814	30.9544	29.2963
Pim1	143.075	101.206	101.288	126.899	136.603	139.39	45.4569	40.6367	42.5558	53.3077	59.8787	46.2439	70.1049	84.6535	63.4994	77.9799	91.9422	100.969	46.7268	42.5396	44.6086	56.1726	64.4093	61.1829
Plk3	45.9552	31.5628	31.0235	32.9299	51.1823	42.4699	25.7546	23.4024	20.933	18.5848	19.1909	15.1231	54.5414	54.99	45.3168	36.8168	46.6306	51.3648	38.0608	43.1255	40.7871	15.7102	19.5532	19.1859
Plk5	0.623219	1.32484	1.49553	1.8014	2.20926	2.17275	0.364526	0.318433	0.222848	0.376385	0.451725	0.415418	0.504255	0.250497	0.361734	0.642853	0.597404	0.586355	0.312608	0.241245	0.236815	0.242085	0.514852	0.185786
Slk	261.336	210.578	206.146	342.075	332.186	382.033	118.735	107.608	121.965	118.637	111.479	105.173	199.878	207.268	185.091	186.382	210.426	213.611	140.439	140.967	143.585	125.066	141.079	137.577
Spire1	12.7581	8.59804	7.91208	12.278	12.5537	14.2028	4.64023	4.85149	5.32091	4.27077	4.65838	4.79383	9.64941	10.4257	11.27	8.38444	7.28011	8.17527	7.84414	7.21788	7.06969	6.70136	6.15832	5.71394
Syce1l	0.841983	0.476341	0.530147	0.573665	0.643774	0.24278	0.279603	0.315488	0.441574	0.237303	0.20343	0.154341	0.487102	0.43105	0.301046	0.208442	0.295939	0.472007	0.128159	0.215112	0.312833	0.0685273	0.0325589	0.110441
Tex15	2.85727	3.16097	3.28406	3.94378	6.67129	4.89687	2.52328	2.69941	2.57741	2.0475	2.5602	1.82462	1.38941	1.72094	1.78804	1.49642	1.39944	1.27836	1.23908	1.41672	1.40609	0.789275	0.966471	0.968665
Trp53inp1	72.9875	83.9101	81.7091	111.962	119.382	130.794	67.4744	60.9885	67.8509	49.9699	39.3304	52.7466	60.9242	64.692	60.9989	60.9973	61.7033	62.2647	49.3583	46.9149	47.5901	47.3586	44.0555	47.5995
Tubb2a	90.8628	81.1583	78.845	53.5961	56.9055	67.7778	29.6017	31.4717	35.2898	23.9495	25.4802	29.1467	116.369	102.221	96.2852	79.557	73.6041	71.0656	66.0824	71.3146	72.6009	49.5036	53.4115	54.3604
Centrosome/microtubule/spindle
	p53wt/wt						p53*/wt						p53wt/-						p53*/-
Genes	1	2	3	4	5	6	1	2	3	4	5	6	1	2	3	4	5	6	1	2	3	4	5	6
Rp2	13.4519	14.1809	13.8654	15.5584	15.3594	13.9391	19.5888	18.1011	20.9015	18.3527	17.2203	18.0623	16.0295	16.5649	17.8783	14.5881	14.1788	11.5048	17.5251	19.6417	17.565	19.8164	17.6892	18.0846
Wdr34	18.6135	20.0249	20.1706	19.8109	19.474	17.8038	31.2634	31.8265	31.2434	26.4656	25.9668	29.1946	15.3129	13.8593	16.6395	17.0769	12.7726	12.3976	22.1862	23.3335	23.2097	16.4238	17.2357	16.4509
C2cd3	7.95439	8.68816	8.32039	10.7628	10.1171	10.6473	10.187	10.6797	11.7703	10.6373	9.38001	10.5276	6.30218	6.55565	6.92337	7.18198	5.76067	5.0568	10.0679	10.1562	10.0317	6.7591	7.33267	7.03535
Cfap20	67.5953	87.4312	88.9005	97.5136	87.2754	87.3626	117.138	130.632	112.295	124.825	126.8	120.414	77.2401	77.063	78.6975	75.9512	72.6969	73.7831	94.1331	95.3328	88.9001	88.7676	90.6406	88.0058
Acads	32.097	40.6549	38.3303	31.7398	40.2202	29.1724	48.5054	51.3638	47.1678	45.8096	49.89	49.3364	32.1679	31.4323	33.045	34.7775	28.6002	28.4893	43.2444	43.8769	41.0557	41.1031	39.9502	37.7446
Actr1b	51.9714	54.7007	54.0317	55.025	56.6831	53.5757	61.6397	62.9165	62.6249	63.7684	61.5058	64.341	56.5403	55.6699	57.2893	58.0835	51.243	52.6144	68.0088	69.5406	68.2233	57.5898	59.4468	60.9366
Ccdc88b	0.819972	0.703911	0.852083	0.877262	0.88895	0.838104	14.5228	16.3651	15.2035	12.4234	13.343	12.633	1.07563	0.968287	0.804827	1.37601	0.564576	0.989525	6.24042	6.96341	6.45117	5.39738	5.58435	5.56496
Ccdc92	0.8562	0.775854	1.38679	0.946999	1.72871	0.68934	4.45411	4.02321	5.69792	3.52563	3.07612	6.10208	2.99373	3.18267	3.54974	3.21155	2.44267	1.84606	5.91319	5.75269	5.99048	4.20821	3.63336	3.79214
Cdc14a	5.55436	6.93445	7.01148	8.35691	5.44634	7.19054	16.8585	14.0875	14.6202	16.1743	13.3687	12.7924	5.2749	6.16749	5.86075	5.78064	5.66108	5.39287	14.1891	12.5346	12.6064	10.143	10.1791	10.1994
Cep170	2.52694	1.3332	1.28863	2.3912	2.10604	2.19363	2.26115	2.25408	2.28147	2.76183	3.35527	2.687	1.5955	1.65687	1.80337	1.79493	1.6786	1.71643	2.12242	2.3857	2.02039	2.64432	2.69155	2.43866
Cep85	11.4204	11.2353	10.1604	16.9707	18.8907	14.7629	19.0233	21.1276	18.8332	19.1822	21.9156	19.5105	13.2118	13.1404	13.3625	14.6555	14.1759	14.0627	17.9047	20.3662	18.7899	15.134	18.0056	15.5616
Ctnnb1	664.557	715.822	712.902	607.807	567.8	563.692	976.966	938.879	981.445	898.806	858.595	921.141	724.967	742.421	724.519	693.075	624.933	628.656	958.932	937.315	918.713	845.828	826.666	835.984
Dynll2	106.918	122.564	125.674	98.535	127.174	97.9876	178.065	173.893	183.321	172.325	169.638	178.045	118.653	117.741	123.767	125.067	108.628	104	154.542	154.146	150.602	152.778	148.479	148.279
Hnf4g	0.426908	0.359013	0.251475	0.507701	0.176438	0.382596	0.550781	0.621469	0.605107	0.76651	0.557539	0.872437	0.333748	0.281918	0.309402	0.487964	0.278808	0.236335	0.636628	0.712378	0.455481	0.551697	0.747332	0.567531
Ift46	15.5211	21.0167	19.3717	19.3896	17.3663	18.2713	24.5611	24.1149	24.2362	22.7003	21.7889	24.375	16.5697	15.9436	16.594	15.811	14.6681	13.252	20.735	19.8223	19.9453	16.7671	17.2861	17.7628
Ift74	7.32349	9.37223	8.50795	8.64373	10.0459	9.916	13.694	13.1505	14.6675	9.55658	9.10933	11.2437	8.85943	8.80013	9.81853	8.06098	5.53411	4.8775	14.76	13.1716	12.5358	9.12431	8.3169	7.91761
Kif3b	23.3821	22.4023	22.9588	22.9084	25.8299	23.897	32.893	32.1142	33.4078	27.4437	26.4706	28.1516	22.7123	22.9134	24.0814	19.1751	16.5024	16.6094	29.2981	29.2472	29.443	22.3689	22.1149	22.4384
Pde4dip	10.34	9.65114	9.71276	12.1575	9.94204	13.0051	16.1048	14.523	16.2421	14.0246	12.9109	13.2404	9.63109	9.50062	10.1855	10.5154	9.89801	9.99828	12.3609	12.268	12.6702	11.5102	12.5978	12.3334
Plag1	0.418331	0.391071	0.333361	1.07593	0.861141	1.11344	1.96281	1.6579	2.00796	2.11258	2.26765	2.27754	0.576786	0.478413	0.620932	0.711808	0.750096	0.794041	1.24492	1.3626	1.32844	0.94939	1.51396	1.25845
Prkacb	24.4262	24.4535	24.0683	24.1437	23.4476	21.9194	41.086	39.7404	42.6228	40.2173	44.498	38.5264	20.0704	21.4087	21.3976	23.0548	22.9724	22.7489	25.024	27.7732	26.0993	29.0732	30.2519	29.9058
Prkar2b	17.4243	24.123	24.5894	18.2693	18.0429	16.5676	57.5483	55.5161	59.183	59.2485	56.9346	57.9263	27.594	29.1678	30.1121	30.3754	27.4618	29.3366	38.551	40.0157	37.8376	39.1474	34.7577	36.7293
Rab11fip4	0.769725	0.829452	0.882707	0.751503	1.10024	0.769175	0.697343	1.01097	1.11688	0.905956	1.1119	1.07315	0.584489	0.777121	0.764473	0.625938	0.527843	0.465394	1.43351	1.43933	1.39021	1.00267	1.18508	1.0951
Rab3ip	18.7034	17.7098	17.0604	17.3091	20.6284	16.6864	27.1004	27.2499	26.5608	29.5223	28.9586	26.6749	21.2348	21.5385	21.6792	20.6657	19.329	21.4767	30.6492	31.2339	29.1948	30.5961	33.0216	30.8386
Rilpl2	6.46331	8.20096	7.33929	5.54183	6.90629	4.82632	11.7136	12.6647	11.4289	11.6263	12.0575	11.0983	7.44868	6.99841	7.71029	8.21405	7.77846	7.83462	10.9072	10.7401	9.82927	10.6576	10.8747	10.6141
Cdkl5	3.01736	5.32075	5.19703	4.22281	2.91416	3.77626	7.98959	6.74884	8.21062	8.46782	8.40546	8.3887	2.75149	2.94902	3.26625	3.84848	2.85368	2.49045	5.7933	6.0814	5.61522	6.01231	6.16148	5.86725
Cir1	10.6626	12.4539	12.6665	13.035	12.0696	13.3089	16.2884	15.3645	16.6036	15.2673	14.3314	15.2752	11.4029	11.1654	10.5121	12.3659	12.0069	10.2625	12.8575	13.2933	13.038	14.3657	14.3846	13.2088
Fgf13	0.974002	1.11772	1.00566	1.26464	0.750487	0.859958	3.69046	4.00496	3.3823	2.75119	3.60288	2.75943	1.69681	1.96784	2.66104	1.30843	1.14445	1.41632	3.03834	3.11051	2.57737	2.51182	2.25546	1.87344
Iqgap2	20.8435	22.1768	22.3159	24.3688	18.5339	20.8473	25.7718	25.4036	26.5078	27.2257	26.5392	24.3917	16.4734	19.4001	20.3447	22.189	18.5219	15.8382	28.8978	30.254	28.4927	24.8855	26.5347	23.4155
Kif5b	150.7	139.525	140.857	146.109	147.88	148.966	184.598	163.076	191.298	176.929	167.73	170.075	153.93	159.261	162.756	140.485	137.972	134.987	169.205	176.439	177.893	180.403	174.419	175.565
Tcp11l1	4.72142	4.85122	4.60026	8.17986	9.57596	7.85663	10.0831	9.93052	10.6402	10.1933	10.7624	9.90334	5.84674	6.50998	8.05743	6.15827	5.49606	6.01281	10.9225	11.0149	9.89817	6.8369	8.5699	8.08366
Ttll7	5.90308	4.9187	4.60069	5.02845	5.95993	5.18679	8.14878	7.31184	7.91769	7.68595	8.36406	7.3686	6.78792	6.62485	6.28627	7.68706	6.9999	6.90605	10.6063	10.2387	10.3704	10.9092	10.1216	10.5293
Prkcz	11.7	13.2147	12.5618	13.0554	15.6991	13.8975	14.2499	16.3881	15.2655	14.7017	14.1921	15.2311	11.5098	11.8137	13.1616	12.1281	10.5878	10.9563	16.1565	16.5143	15.659	14.0627	14.1199	13.8388
Pkp4	59.0631	71.3125	69.9455	67.1411	53.3999	73.2396	69.3703	66.2634	72.2179	76.6416	75.982	71.2485	58.6879	56.5393	57.475	64.7138	56.9364	55.6712	79.3092	77.918	76.9047	74.4119	73.9378	75.829
Tbl1xr1	31.2688	35.7308	34.7045	36.343	31.4853	38.2847	37.4467	34.8973	39.3851	35.9066	35.2747	36.8037	32.3152	32.0708	34.3748	35.4954	32.8472	32.3132	39.7139	39.0513	39.483	41.1043	40.0477	39.8528
Gsdmc	7.25506	2.60544	2.38335	2.84763	5.3703	3.12883	0.418998	0.310257	0.427359	0.342908	0.289607	0.491485	6.87831	5.69608	6.34805	6.26022	4.67038	3.84947	1.94452	1.47746	1.67008	1.57888	1.24417	1.50329
Rpp25	1.23995	0.701489	0.655155	1.63203	0.861872	0.617557	0.514701	0.580758	0.517274	0.113463	0.136174	0.542401	0.852776	0.918084	1.06516	1.30227	0.817159	0.802045	0.707754	0.71997	0.392639	0.389908	0.348714	0.418925
Camsap2	71.7919	46.6695	46.5295	58.6482	57.8631	71.0737	34.8705	32.6646	36.382	38.5598	42.0124	36.0962	62.1373	61.3944	58.0665	51.5728	53.0564	56.3017	43.8558	44.3735	43.6664	40.3932	43.7721	42.3857
Camsap3	21.4781	26.5922	26.0307	32.4998	36.7166	39.4092	11.0543	11.4742	11.9095	12.7538	12.9463	13.5334	18.7751	18.0371	16.8509	21.3619	20.0286	22.9033	15.1345	15.7791	15.0973	13.5009	15.7681	16.0072
Caprin2	2.71689	2.85111	3.00391	7.75856	10.1815	8.17742	2.42302	2.72645	2.80667	2.73689	3.27694	2.82745	1.65218	1.65048	1.61408	2.18267	2.21337	1.88786	1.42501	1.53289	1.33307	0.654983	1.17633	1.00868
Ccdc13	1.36722	1.46493	1.85974	2.09189	1.47075	1.15196	0.221114	0.155933	0.261902	0.125108	0.257401	0.345822	0.414838	0.743738	0.544163	0.549464	0.370552	0.468979	0.396953	0.359128	0.402013	0.30709	0.231732	0.242606
Map4	140.512	115.059	115.379	157.38	124.997	138.857	48.8794	49.6995	47.892	46.951	51.6356	49.2633	78.5018	85.3213	86.4615	84.951	87.0353	95.1858	72.3496	71.9903	68.3274	72.1586	74.0722	74.1577
Map7	78.7954	85.212	84.5746	97.9257	101.77	99.2523	66.404	63.9753	68.7862	70.706	69.5418	69.0991	76.8385	75.515	72.1544	79.2204	81.2993	82.8482	64.7684	63.6476	64.2304	63.8007	69.1419	68.1524
Epb41	70.9728	72.1364	72.1601	84.8447	76.07	84.846	30.1569	30.8811	32.3117	32.6351	33.1958	33.7234	58.3833	59.2069	54.6593	58.4129	58.3287	59.571	46.197	45.9219	46.1238	46.6735	52.0075	50.8775
Syne1	2.64854	3.38469	3.24123	3.97111	3.12278	3.51445	0.837892	0.870155	0.893419	0.771306	0.848036	0.866113	2.84932	2.92603	2.62682	3.25716	4.57827	4.00848	1.41636	1.75733	1.55847	1.46235	1.67298	1.62177
Keratinocyte Differentiation
	p53wt/wt						p53*/wt						p53wt/-						p53*/-
Genes	1	2	3	4	5	6	1	2	3	4	5	6	1	2	3	4	5	6	1	2	3	4	5	6
Abca1	9.10967	8.91803	8.68677	12.0411	13.2729	11.9768	2.6832	2.75326	3.03938	4.79842	4.78611	4.13641	2.53126	3.22303	2.96141	4.06253	3.95922	3.46614	3.37065	2.6589	3.01908	3.1369	2.99782	2.81023
Abca12	10.7769	3.03358	3.00735	2.55097	2.0656	11.2918	0.0829364	0.110377	0.145534	0.0742567	0.0767425	0.0939095	3.17582	2.44153	2.21639	3.41378	3.4235	4.07817	0.413288	0.392658	0.535344	0.473247	0.467531	0.701101
Casp14	3.28337	4.63152	4.44895	4.29062	4.94782	5.84197	1.66308	1.9528	1.13885	1.41639	2.67578	1.5375	5.53726	4.71466	5.17429	3.64216	3.01961	3.09017	1.87163	1.5118	2.02713	1.25925	1.51149	1.48114
Evpl	1473.99	1531.9	1526.38	1637.11	1441.6	1803.89	730.843	776.418	783.371	929.624	1009.29	891.896	1362.76	1379.08	1222.13	1379.24	1380.24	1473.43	679.134	659.108	719.623	848.334	953.981	957.153
Cnfn	613.739	351.505	341.626	264.487	461.988	474.242	12.9202	9.98252	12.312	8.83617	13.664	9.09023	728.96	552.634	460.514	759.846	863.803	994.06	120.731	105.534	158.327	149.806	175.483	208.84
Lor	10.5244	13.0757	11.7314	9.85418	11.716	11.6074	4.30138	5.03318	6.18741	2.67842	3.56485	2.97039	17.3449	13.2178	12.851	10.6448	12.0094	16.8809	9.13578	8.02573	8.33783	4.54657	4.48526	4.53068
Sprr2f	537.94	118.959	122.357	320.676	199.252	292.666	76.6833	79.2319	53.6792	82.655	65.6115	60.9106	172.68	208.537	152.705	211.912	455.895	570.207	99.8285	94.6271	92.2185	176.966	155.975	165.409
Sprr2h	16.9884	4.98431	4.20202	8.30524	6.58202	11.0536	1.17251	1.27574	1.41084	1.34037	1.26744	1.61807	11.6723	8.49807	7.93528	7.20092	9.70653	15.8783	5.71981	4.12374	5.62225	5.17263	3.62794	4.67542
Sprr3	2939.77	2637.92	2602.16	1917.44	2164.72	2568.95	39.2212	41.5798	50.1392	17.8966	36.7182	25.4339	2525.94	2366.11	2345.64	2120.41	2282.63	2410.4	354.918	356.915	407.541	358.635	353.707	437.983
Tgm1	527.859	374.12	378.788	382.997	361.583	457.982	256.312	264.976	258.841	282.814	288.948	269.807	390.788	358.566	348.366	361.223	374.227	419.717	258.61	248.32	274.138	250.3	251.138	263.443
Tgm3	108.039	161.315	161.555	57.9268	68.9502	86.4929	22.4811	19.1795	24.1906	50.3925	38.2096	35.337	130.541	146.667	115.244	168.7	195.927	175.602	50.3982	38.6694	57.1308	94.3542	91.1851	110.601
Ncoa3	41.3262	49.0956	48.0339	58.2559	60.4554	61.365	34.7211	33.1645	35.3092	36.6415	32.9854	34.2985	35.9792	36.4741	35.0139	34.3579	31.384	32.4444	32.5352	32.1226	33.1933	28.2282	31.0671	30.5895
Notch1	50.46	56.4183	55.6106	68.8612	83.3081	70.2683	13.7339	16.0158	17.027	23.3846	24.1992	25.6807	28.1285	27.4576	27.6214	34.4726	29.096	32.2724	12.0729	12.32	13.0365	14.5551	16.6528	15.3446
Palld	75.2704	70.4592	70.9515	73.5624	56.255	73.5669	33.169	33.4407	34.5508	38.2136	43.7658	35.4582	68.5192	67.574	62.2843	63.0784	61.786	69.22	50.722	50.8979	50.8609	50.9841	51.5509	52.619
Ppl	1409.7	1442.64	1445.8	1637.05	1565.34	1959.14	770.713	785.765	819.22	819.225	896.866	846.12	1668.59	1561.45	1474.43	1548.89	1439.47	1466.99	875.424	882.793	943.214	887.966	1006.57	974.859
Prkch	133.266	116.272	117.32	108.592	99.3988	111.343	27.8737	26.6705	30.1394	27.5703	29.4547	26.3336	74.3554	82.091	66.6937	84.4971	101.761	108.167	41.6056	40.3515	40.7372	50.8605	57.2235	56.0622
Dsg4	0.200672	0.213893	0.169032	0.594447	0.444731	0.805042	0.135812	0.122594	0.200187	0.219553	0.0948601	0.329861	0.194134	0.192878	0.200541	0.521985	0.383326	0.479701	0.149402	0.0835894	0.0810415	0.0887624	0.101215	0.0762945
Dsp	1213.85	1161.23	1151.68	1239.94	979.353	1304.86	502.936	519.606	584.761	578.792	565.994	623.673	1512.5	1427.34	1409.06	1460.66	1261.12	1326.85	883.018	815.262	916.225	929.646	929.141	979.467
Cd109	43.8772	56.9591	56.9787	40.0326	54.294	48.3395	16.5758	15.2014	21.7476	24.6435	21.6868	25.3585	62.402	55.8412	61.2907	60.3431	55.6952	57.1636	25.4455	21.2776	28.1658	37.623	39.0631	41.7545
Epha2	730.97	484.498	480.784	625.245	671.104	666.513	194.803	198.329	184.763	169.32	196.279	146.432	701.222	720.392	600.078	451.897	476.777	542.359	459.729	492.805	496.975	322.566	358.115	367.308
Errfi1	163.653	141.416	140.439	135.002	125.648	151.106	45.2487	42.2771	40.2171	46.942	48.417	40.8798	117.255	127.596	99.4253	84.5182	116.888	124.206	77.4482	79.8097	77.2525	77.1358	81.0619	81.0058
Grhl1	143.758	152.912	150.584	143.186	136.116	169.746	76.0896	75.3376	79.6095	78.9962	78.4694	71.4874	157.765	154.15	145.541	138.449	129.778	130.939	110.795	107.494	114.325	106.048	114.006	119.778
Krt6b	574.212	270.042	271.927	303.598	268.305	257.07	10.808	10.0562	15.3114	5.95517	5.51684	8.07442	324.253	273.509	288.18	340.712	196.867	209.773	87.978	67.8849	90.0921	44.6986	30.8116	46.833
Small GTPase-mediated Signal Transduction
	p53wt/wt						p53*/wt						p53wt/-						p53*/-
Genes	1	2	3	4	5	6	1	2	3	4	5	6	1	2	3	4	5	6	1	2	3	4	5	6
Agfg1	44.5874	35.7346	35.0166	47.5988	52.9812	45.3823	26.3634	24.7078	25.0757	30.2054	30.5237	26.8287	31.364	32.2874	32.4772	32.2606	34.4035	33.1663	28.8368	30.1681	29.5302	27.1636	29.8989	28.9992
Appl1	26.1165	25.3175	25.8328	32.8269	33.2319	35.3093	22.6742	21.073	23.713	21.2888	22.0647	21.4039	23.352	24.0009	24.3364	21.8235	23.0815	21.0375	21.0971	21.3659	21.6593	20.391	21.2337	20.8738
Arhgap17	20.2176	19.5791	19.4014	28.1634	28.8187	29.5381	17.2214	18.2229	16.9528	18.6633	18.3723	17.7941	18.0717	18.6068	17.4388	17.9198	17.4831	18.4536	17.2692	17.9768	17.3005	14.0676	15.7274	15.2267
Arhgap30	0.328494	0.169855	0.183909	0.486329	0.490625	0.555074	0.07331	0.0454953	0.0578888	0.0497753	0.0213352	0.0485606	0.208273	0.291792	0.302197	0.200391	0.213381	0.232282	0.171372	0.146642	0.147641	0.0790565	0.122929	0.104244
Arhgap40	82.7956	80.0261	81.2483	132.147	135.676	152.606	52.246	58.1137	54.9023	59.3162	63.7779	60.138	68.086	65.1561	63.1646	77.3872	72.5528	76.9202	56.283	56.1416	56.9059	40.9895	54.8945	49.2423
Arhgdib	67.4809	48.2067	46.7524	55.891	49.6109	50.4639	14.0387	17.5057	13.6543	13.6349	14.9253	14.9285	7.93071	11.2932	9.3751	9.66355	14.2537	12.8593	5.29327	6.1691	5.44901	7.70432	7.69909	6.93693
Arhgef37	16.1202	23.8081	23.6548	22.3754	23.7947	32.5209	6.69924	6.50428	6.47924	7.8769	7.99134	8.00871	20.8468	21.4745	17.9127	20.7319	21.7048	22.6993	9.75649	8.62003	9.96846	11.121	12.7447	12.964
Arhgef4	43.6593	44.9608	46.0434	55.2092	48.2305	51.6743	38.4333	37.7059	39.3794	41.6521	40.6802	39.805	44.4094	43.2686	40.7145	41.9018	40.7555	43.6285	31.4282	31.4546	32.797	30.0643	32.6217	33.1378
Cyth1	44.8998	42.0574	42.0407	46.6685	47.641	53.2606	37.9335	37.2425	38.4613	37.4353	35.9635	37.0355	48.5606	48.5074	44.018	38.9961	40.6449	40.6722	43.3497	41.3772	43.2899	34.6267	35.0675	37.1187
Dock9	78.6218	71.8743	73.137	103.061	96.5201	116.216	55.3452	55.7094	60.0903	60.8687	62.3667	63.2975	71.2503	68.5812	63.4189	75.8228	74.2622	79.7873	58.8129	59.2432	60.4101	55.8391	64.8395	61.4026
Eps8l1	52.4604	51.4129	52.8139	86.1882	83.6939	98.0874	41.8619	42.7724	40.0209	33.1503	34.9698	34.869	49.1689	50.1409	46.3498	50.9758	48.1951	48.4798	44.1195	42.5404	42.967	27.2249	33.3889	32.114
Eps8l2	217.075	209.544	206.427	303.293	394.029	308.486	105.857	102.441	99.4038	131.452	128.698	116.937	147.045	149.105	132.172	172.7	197.273	210.356	108.462	102.09	107.94	115.291	132.822	129.481
F2rl2	0.412363	0.125793	0.205598	0.327091	0.417295	0.209827	0.0251721	0.0852082	0.0927593	0.0854555	0.0293031	0.02779	0.134932	0.127003	0.154872	0.0750626	0.266428	0.143825	0.0346136	0.0387322	0.0422455	0.0370162	0.0117249	0.13257
Fgd3	108.434	73.0631	72.2948	111.113	112.22	112.669	28.8609	30.6973	22.219	27.4197	30.6643	20.8465	32.8221	43.9574	34.8946	39.8345	57.1636	62.3966	28.7861	32.5444	27.4795	31.6623	35.6448	32.0546
Fgd6	62.5055	47.0482	46.2713	86.344	72.6511	85.6241	40.302	38.4939	37.9826	46.4891	51.9068	40.9582	46.2831	49.7021	41.1234	48.921	59.4006	66.0943	37.6041	37.7668	37.332	40.8474	45.0873	44.3381
Notch1	50.46	56.4183	55.6106	68.8612	83.3081	70.2683	13.7339	16.0158	17.027	23.3846	24.1992	25.6807	28.1285	27.4576	27.6214	34.4726	29.096	32.2724	12.0729	12.32	13.0365	14.5551	16.6528	15.3446
Nrp1	55.2962	59.6125	57.9358	52.1801	35.5991	58.8282	14.2925	14.1839	14.9357	13.1133	15.0555	13.5306	59.0555	66.9259	60.9474	59.1632	66.4854	64.4306	23.1841	25.0021	24.6814	31.3942	34.5501	34.2752
Plekhg6	212.452	196.582	193.495	245.21	273.299	262.56	140.423	147.491	144.77	159.832	164.078	158.81	150.574	144.931	141.723	156.477	157.194	178.661	124.038	120.437	122.925	123.177	129.4	130.685
Rap1gap2	4.92197	3.3988	3.19016	4.1305	3.72443	5.00146	0.206595	0.247989	0.166607	0.260078	0.25585	0.150436	4.46268	4.92345	3.36971	5.44842	6.43899	7.04596	2.86905	3.27806	2.80328	3.17593	3.57481	3.64841
Rap2c	70.4571	61.0341	61.7018	66.9965	65.8415	63.6428	50.2779	46.8479	50.3542	50.9473	46.1717	47.9065	66.6056	69.7473	69.0703	57.6576	68.9638	67.4761	54.4945	57.5798	57.1079	60.2539	57.9926	57.3651
Rasa1	34.1008	30.6005	31.2892	37.8834	33.0407	39.2518	25.0723	24.0385	25.7704	24.8339	23.1425	23.0244	30.3728	32.2098	30.0336	27.9891	31.046	30.7229	27.3722	28.0036	27.6077	25.5232	25.8938	25.2905
Vav3	10.2734	10.1727	10.0348	7.77532	6.96756	9.75519	2.0137	1.94671	2.04284	1.85656	2.06946	1.86997	6.30222	6.85559	6.17531	6.51563	6.70489	5.84543	4.11985	3.30826	3.6905	2.75556	2.73571	2.96063

### Sheet: Supplementary Table 9
Differentially expressed genes identified from RNAseq
Refer to Fig. 3d and Extended Data Fig. 4b
p53*/wt vs p53wt/wt								p53*/- vs p53wt/-
baseMean	log2FoldChange	lfcSE	stat	pvalue	padj			baseMean	log2FoldChange	lfcSE	stat	pvalue	padj
Map6	2317.2	-4.11516	0.0911686	-45.1379	0	0		Xlr	247.397	4.07551	0.139054	29.3087	8.02732e-189	1.80197e-184
Tpm3-rs7	1320.91	-5.03874	0.128319	-39.2673	0	0		Kit	606.188	2.86616	0.106657	26.8726	4.5925e-159	5.15462e-155
Xist	128086	-13.3969	0.284444	-47.0984	0	0		Olfml2a	444.871	2.75129	0.106862	25.7461	3.56694e-146	2.66902e-142
Ccdc88b	783.005	4.19444	0.129348	32.4277	1.12e-230	7.59e-227		Ccdc88b	783.005	2.60041	0.127837	20.3416	5.50656e-92	3.09028e-88
Sprr3	46659.3	-6.05088	0.189753	-31.8883	3.88e-223	2.11e-219		Lcn2	2303.14	4.39704	0.220649	19.9278	2.33805e-88	1.04969e-84
Cdo1	925.601	-5.72601	0.179841	-31.8393	1.85e-222	8.38e-219		Muc1	1747.58	3.11233	0.159824	19.4735	1.84406e-84	6.89925e-81
Zdhhc15	438.553	-4.10102	0.129179	-31.7469	3.51e-221	1.36e-217		Laptm5	155.895	2.64087	0.135803	19.4464	3.12586e-84	1.00242e-80
Dmtn	397.693	-4.91153	0.157016	-31.2803	8.64e-215	2.93e-211		Sulf2	713.888	-3.58856	0.188849	-19.0022	1.63453e-80	4.58649e-77
Crct1	9658.52	-8.159	0.262991	-31.0239	2.57e-211	7.75e-208		Wnk2	568.197	2.18108	0.115753	18.8426	3.38153e-79	8.43429e-76
Ppp1r9a	446.651	-5.67151	0.184642	-30.7163	3.45e-207	9.35e-204		Slc39a4	3577.95	2.78238	0.154651	17.9914	2.27541e-72	5.10785e-69
Slc39a4	3577.95	4.69285	0.157172	29.8581	6.89e-196	1.7e-192		Ddit4l	221.967	-3.92958	0.224418	-17.5101	1.19918e-68	2.44721e-65
Ramp3	995.597	3.09254	0.104895	29.4822	4.87e-191	1.1e-187		Ptp4a3	2962.23	-1.99122	0.114084	-17.454	3.20796e-68	6.00103e-65
Jam2	493.997	3.91649	0.134896	29.0333	2.5e-185	5.22e-182		Aadacl2	228.863	-3.47971	0.210496	-16.531	2.1947e-61	3.78974e-58
Olfml2a	444.871	3.77237	0.130459	28.9162	7.47e-184	1.45e-180		Spata13	1110.96	1.15165	0.0697254	16.5169	2.77293e-61	4.4462e-58
Rassf9	830.412	-3.97096	0.138276	-28.7176	2.3e-181	4.16e-178		Sftpd	198.649	3.18819	0.193581	16.4695	6.07517e-61	9.09169e-58
Acsm3	1962.38	-5.08696	0.178686	-28.4686	2.86e-178	4.86e-175		Cp	539.899	3.54248	0.216473	16.3645	3.42856e-60	4.81027e-57
Tmprss11f	1019.38	-2.70356	0.0974795	-27.7347	2.67e-169	4.26e-166		Col4a2	216.276	2.45928	0.156105	15.754	6.44409e-56	8.50923e-53
Cplx2	286.084	-4.85339	0.176734	-27.4616	5.05e-166	7.61e-163		AW112010	76.5622	3.35067	0.217395	15.4128	1.34251e-53	1.67425e-50
Aqp4	7325.37	5.63074	0.207027	27.1981	6.83e-163	9.76e-160		Dclk1	134.31	3.27201	0.218857	14.9504	1.5471e-50	1.82786e-47
Kazn	3406.5	-1.57561	0.0588197	-26.7872	4.56e-158	6.18e-155		Aqp4	7325.37	3.04242	0.206197	14.7549	2.85971e-49	3.20973e-46
Tnc	28258.9	-3.16132	0.118182	-26.7496	1.25e-157	1.61e-154		Vnn3	126.926	3.76472	0.256642	14.6691	1.01624e-48	1.08631e-45
Lgals7	2715.6	-8.52811	0.321714	-26.5083	7.77e-155	9.58e-152		Atp1b1	3877.25	1.57903	0.110741	14.2588	3.95178e-46	4.03226e-43
Sulf1	442.114	-4.27364	0.163272	-26.175	5.11e-151	6.03e-148		Sprr3	46659.3	-2.66712	0.189098	-14.1045	3.56469e-45	3.47914e-42
Slfn10-ps	501.534	-2.88158	0.110885	-25.9871	6.93e-149	7.84e-146		Pigr	2183.38	2.66171	0.190156	13.9975	1.61418e-44	1.5098e-41
Lgr6	929.371	-3.91223	0.151192	-25.8758	1.25e-147	1.35e-144		Igfbp4	260.125	2.59277	0.186988	13.866	1.01853e-43	9.14556e-41
Gm43305	498.188	5.78387	0.223652	25.8611	1.83e-147	1.9e-144		Upk3a	255.179	3.96288	0.286125	13.8502	1.26939e-43	1.09597e-40
Kcnq1	2248.79	4.13583	0.161126	25.6683	2.64e-145	2.65e-142		Camk2b	1258.44	1.42673	0.104107	13.7044	9.55721e-43	7.94594e-40
Lrmp	1495.35	-6.1352	0.240256	-25.5361	7.84e-144	7.6e-141		Col4a1	176.67	2.25602	0.17019	13.2558	4.17376e-40	3.34617e-37
Gm15264	165.141	-4.19886	0.164865	-25.4685	4.41e-143	4.12e-140		Pde3b	105.684	2.32311	0.186787	12.4372	1.64132e-35	1.27049e-32
Dmd	637.922	-2.26306	0.0896716	-25.2372	1.57e-140	1.42e-137		Tmprss11f	1019.38	-1.18049	0.0957279	-12.3318	6.10845e-35	4.57075e-32
Slc16a6	755.972	-3.08276	0.122267	-25.2133	2.86e-140	2.5e-137		Sestd1	4514.25	0.984376	0.0798922	12.3213	6.95591e-35	5.03698e-32
Rasgrp3	207.482	-3.91547	0.157527	-24.8559	2.23e-136	1.89e-133		Ppp1r1b	162.162	2.47681	0.201299	12.3042	8.6008e-35	6.03346e-32
Slco2a1	2763.12	-3.04995	0.123719	-24.6523	3.48e-134	2.86e-131		Runx3	39.1769	2.74811	0.223728	12.2833	1.11406e-34	7.57831e-32
Pcdhb22	952.022	2.58252	0.107084	24.1168	1.67e-128	1.33e-125		Gria3	207.279	-7.00327	0.572827	-12.2258	2.26297e-34	1.4941e-31
Sulf2	713.888	-4.36024	0.181615	-24.0081	2.29e-127	1.77e-124		Tnip3	312.945	2.14192	0.175606	12.1973	3.2136e-34	2.06111e-31
Map9	256.779	-5.71053	0.238518	-23.9417	1.13e-126	8.49e-124		Hpn	466.613	1.22011	0.101099	12.0684	1.55079e-33	9.5707e-31
Wnk2	568.197	2.90494	0.122533	23.7074	3.02e-124	2.22e-121		A330074K22Rik	762.173	1.56611	0.129784	12.067	1.57749e-33	9.5707e-31
Spns3	579.97	4.57766	0.193895	23.6089	3.12e-123	2.23e-120		Stk10	491.795	0.909681	0.0756167	12.0302	2.46706e-33	1.45739e-30
Foxg1	4645.81	4.3173	0.18429	23.4266	2.29e-121	1.59e-118		B4galt6	1042.24	1.43575	0.120035	11.9611	5.68346e-33	3.27134e-30
Snx31	442.491	-6.26616	0.268475	-23.3398	1.75e-120	1.19e-117		Tenm1	151.852	2.6672	0.224877	11.8607	1.89331e-32	1.06253e-29
Papss2	519.758	-2.71218	0.116607	-23.2593	1.15e-119	7.58e-117		Prom1	831.174	2.18679	0.184486	11.8534	2.06586e-32	1.13108e-29
Trpm6	445.056	-3.16816	0.137184	-23.0942	5.3e-118	3.42e-115		Slc25a23	736.772	1.5384	0.131427	11.7054	1.19635e-31	6.3942e-29
Wfdc1	428.957	6.36659	0.276064	23.062	1.12e-117	7.04e-115		Lrmp	1495.35	-2.65926	0.227722	-11.6777	1.65784e-31	8.65471e-29
Atp6v0a1	16066.8	-0.776328	0.0343331	-22.6116	3.33e-113	2.05e-110		Gsdma	481.083	-2.49302	0.214212	-11.6381	2.63788e-31	1.31589e-28
Gjb6	726.402	-3.59768	0.159604	-22.5413	1.64e-112	9.86e-110		Chst9	157.44	2.95051	0.253521	11.6381	2.63786e-31	1.31589e-28
Aim1l	10663.4	-1.83011	0.0818945	-22.3472	1.29e-110	7.58e-108		Zmat3	6500.54	-1.07671	0.0926948	-11.6157	3.4314e-31	1.67452e-28
Cnfn	7084.56	-5.13691	0.233262	-22.0221	1.77e-107	1.02e-104		Tns1	1971.73	1.02528	0.0886636	11.5637	6.29384e-31	3.00605e-28
Ephx3	1366.78	-5.44251	0.247619	-21.9794	4.54e-107	2.56e-104		Clstn2	298.338	1.88412	0.163124	11.5502	7.36095e-31	3.44247e-28
Gpr153	207.911	-4.42321	0.20211	-21.8851	3.6e-106	1.99e-103		Sox5	210.042	3.11628	0.269979	11.5427	8.03919e-31	3.68293e-28
Hdgfrp3	1069.03	-1.50164	0.0692901	-21.6718	3.79e-104	2.06e-101		Padi2	94.0113	1.62506	0.1409	11.5334	8.95577e-31	4.02078e-28
Mgll	343.09	-4.01169	0.185889	-21.5811	2.7e-103	1.44e-100		Capns2	364.058	-2.46894	0.215439	-11.4601	2.09394e-30	9.21661e-28
Gm28438	638.568	5.57494	0.258964	21.5279	8.53e-103	4.45e-100		Dbn1	1036.86	1.21708	0.106259	11.4538	2.24968e-30	9.71169e-28
Kcne3	1095.67	6.69111	0.312549	21.4082	1.12e-101	5.74e-99		Hid1	750.388	1.49704	0.130984	11.4292	2.98952e-30	1.2662e-27
Pcdhgb4	189.97	-3.08419	0.144331	-21.3688	2.61e-101	1.31e-98		Crct1	9658.52	-2.86095	0.251274	-11.3858	4.92361e-30	2.04676e-27
Cul9	1010.06	-3.21965	0.150971	-21.3263	6.47e-101	3.19e-98		Elmo1	115.05	1.69906	0.149722	11.3481	7.57849e-30	3.09313e-27
Ica1	109.279	-4.14001	0.194334	-21.3036	1.05e-100	5.1e-98		Vav2	6400.96	0.462688	0.040978	11.2911	1.45148e-29	5.81837e-27
Isg20	5847.23	2.78055	0.130779	21.2614	2.58e-100	1.23e-97		Lipm	469.125	-2.27421	0.201604	-11.2805	1.63724e-29	6.44785e-27
Krt23	6436.02	-4.37228	0.206097	-21.2147	6.99e-100	3.27e-97		Olfm4	708.437	2.86762	0.257163	11.151	7.08355e-29	2.74158e-26
Rap1gap2	683.405	-4.13362	0.195937	-21.0967	8.53e-99	3.92e-96		Mmp2	382.406	-2.26745	0.203786	-11.1266	9.30825e-29	3.54155e-26
Aadacl2	228.863	-5.5923	0.265257	-21.0826	1.15e-98	5.2e-96		Ly6g6c	1443.89	-3.37821	0.304008	-11.1122	1.09384e-28	4.09242e-26
Gm12349	925.525	3.11691	0.149771	20.8112	3.43e-96	1.52e-93		Bpifc	559.824	-3.27563	0.296476	-11.0486	2.22783e-28	8.19842e-26
Dzip1	295.306	-3.43252	0.165633	-20.7236	2.12e-95	9.28e-93		Smim1	38.4685	2.41572	0.219492	11.006	3.57679e-28	1.29503e-25
Ppp1r1b	162.162	5.76931	0.27975	20.6231	1.7e-94	7.33e-92		Rnf39	6719.21	-1.33056	0.121358	-10.9639	5.70086e-28	2.03131e-25
Wdr72	2236.47	-3.00474	0.145706	-20.6219	1.75e-94	7.4e-92		Gm26809	6805.03	1.35398	0.123751	10.9412	7.32315e-28	2.56859e-25
Adamts15	3800.17	-4.67543	0.226993	-20.5972	2.91e-94	1.21e-91		Piezo2	27.273	2.58373	0.236188	10.9393	7.47784e-28	2.5825e-25
Gm3375	432.338	-4.62631	0.225062	-20.5557	6.84e-94	2.81e-91		Ces2e	1404.71	-1.88121	0.172064	-10.9332	7.99815e-28	2.72034e-25
Fstl1	295.199	-5.71796	0.278261	-20.5489	7.88e-94	3.19e-91		St5	3499.12	0.95235	0.0871838	10.9235	8.90225e-28	2.98265e-25
Nkx3-1	196.963	6.2367	0.304246	20.4989	2.2e-93	8.79e-91		Gpm6b	108.86	1.95437	0.180076	10.853	1.9297e-27	6.37029e-25
Adtrp	448.249	-4.51212	0.221262	-20.3926	1.95e-92	7.65e-90		Ramp3	995.597	1.02815	0.095052	10.8167	2.86856e-27	9.3324e-25
Pcdhga9	108.333	-2.8584	0.140228	-20.3839	2.32e-92	9.01e-90		Loxl1	71.6576	2.51747	0.233399	10.7861	4.00495e-27	1.28433e-24
Slc16a11	7589.95	-2.677	0.132548	-20.1965	1.05e-90	4.01e-88		Ppl	221645	-0.753015	0.0698272	-10.784	4.09799e-27	1.29566e-24
Tgfb3	325.709	-2.50018	0.124768	-20.0387	2.54e-89	9.55e-87		Srgn	108.512	2.69557	0.250481	10.7615	5.2284e-27	1.6301e-24
Zfhx4	636.891	2.11613	0.105687	20.0225	3.5e-89	1.3e-86		C130074G19Rik	92.1724	2.60184	0.242382	10.7344	7.01454e-27	2.15702e-24
Pgm2l1	2249.58	3.50462	0.175175	20.0064	4.85e-89	1.78e-86		Vsig10l	5977.27	-1.32693	0.123699	-10.7271	7.5955e-27	2.30411e-24
Serpinh1	6100.66	-2.64556	0.132457	-19.973	9.46e-89	3.42e-86		Ccdc102a	143.725	1.63896	0.154224	10.6272	2.22783e-26	6.66806e-24
Boc	1129.44	-2.78765	0.140359	-19.8608	8.88e-88	3.17e-85		Cdkn2a	3661.97	1.54706	0.145782	10.6121	2.61664e-26	7.72872e-24
Kit	606.188	2.22258	0.112095	19.8277	1.72e-87	6.06e-85		Hp	30.1671	3.06382	0.289843	10.5706	4.07766e-26	1.17353e-23
Cspg5	134.781	-2.99303	0.15107	-19.8122	2.34e-87	8.13e-85		Vill	6171	1.34222	0.126975	10.5707	4.07235e-26	1.17353e-23
Tacc1	783.95	-2.98395	0.151243	-19.7295	1.2e-86	4.14e-84		Ifitm1	36.6838	2.55356	0.242226	10.5421	5.52719e-26	1.57056e-23
Fads1	24751.5	1.19197	0.06066	19.65	5.78e-86	1.96e-83		Teddm3	404.052	-2.81448	0.267691	-10.5139	7.45357e-26	2.09147e-23
Ppm1h	515.332	-2.37692	0.121131	-19.6227	9.89e-86	3.31e-83		Camk2n1	6242.34	1.38895	0.132381	10.4921	9.39394e-26	2.6034e-23
Gna14	280.296	-3.09838	0.157912	-19.6209	1.02e-85	3.39e-83		Rrad	180.989	1.56116	0.148916	10.4835	1.02839e-25	2.81528e-23
Sgpp2	177.191	2.70076	0.137863	19.5902	1.87e-85	6.13e-83		Selm	129.155	1.90564	0.181929	10.4747	1.12927e-25	3.05419e-23
Bpifc	559.824	-7.82419	0.40276	-19.4264	4.61e-84	1.49e-81		Cdh6	1354.22	1.52312	0.145615	10.4599	1.31994e-25	3.52738e-23
Hp1bp3	24511.7	-0.585289	0.0302197	-19.3678	1.44e-83	4.61e-81		Dkk3	695.118	1.54643	0.148624	10.405	2.35253e-25	6.21288e-23
Galns	1131.94	1.77271	0.0918952	19.2905	6.45e-83	2.03e-80		Cybb	312.844	2.27973	0.219209	10.3998	2.48436e-25	6.48477e-23
Naip5	186.119	5.34789	0.278354	19.2125	2.91e-82	9.07e-80		Krt78	3418.92	-1.30589	0.126008	-10.3636	3.62933e-25	9.3645e-23
Armcx3	119.157	-3.83329	0.199607	-19.2042	3.41e-82	1.05e-79		Psmb8	159.82	1.94936	0.189008	10.3136	6.11481e-25	1.55983e-22
Msx2	145.704	-5.30665	0.276919	-19.1632	7.51e-82	2.29e-79		9030617O03Rik	3413.43	-1.13984	0.110617	-10.3043	6.73771e-25	1.69942e-22
Hunk	304.904	-4.05679	0.211759	-19.1575	8.37e-82	2.52e-79		Ddah2	786.977	1.28915	0.12567	10.2582	1.08688e-24	2.71091e-22
Dapk1	4620.52	-2.23776	0.11722	-19.0903	3.04e-81	9.07e-79		Rdh12	2346.57	-1.93538	0.189352	-10.2211	1.59588e-24	3.93673e-22
3110039M20Rik	130.237	5.31569	0.27902	19.0513	6.41e-81	1.89e-78		Map6	2317.2	-0.835122	0.0818351	-10.2049	1.88444e-24	4.59804e-22
Ube4b	7245.42	-0.735969	0.0388662	-18.936	5.77e-80	1.68e-77		Pxdn	10087.3	0.839386	0.082369	10.1905	2.18529e-24	5.27478e-22
Ap1s2	830.807	1.40005	0.0740631	18.9035	1.07e-79	3.08e-77		Sdr9c7	144.37	-2.80255	0.276353	-10.1412	3.62713e-24	8.6619e-22
Bdkrb2	153.306	-5.725	0.303561	-18.8595	2.46e-79	7.02e-77		Isg20	5847.23	1.32215	0.130503	10.1312	4.01609e-24	9.4898e-22
Spata13	1110.96	1.24354	0.0660156	18.837	3.76e-79	1.06e-76		Vcam1	122.426	2.73998	0.272026	10.0725	7.31001e-24	1.70932e-21
Pla2g4e	2090.94	4.17724	0.221889	18.8258	4.64e-79	1.3e-76		C3	10365	1.69311	0.168718	10.0352	1.06742e-23	2.47026e-21
Oas1a	751.158	-6.22798	0.331011	-18.815	5.69e-79	1.57e-76		Plbd1	164.123	-3.13008	0.312217	-10.0253	1.17975e-23	2.70236e-21
Chst9	157.44	6.56745	0.349295	18.802	7.27e-79	1.99e-76		Noxa1	38.6218	2.49659	0.250684	9.95912	2.30079e-23	5.21699e-21
Vsig10l	5977.27	-2.3344	0.124506	-18.7493	1.96e-78	5.32e-76		Tfcp2l1	1311.37	1.52514	0.153799	9.91648	3.52975e-23	7.92358e-21
Mboat2	1090.93	2.8057	0.149844	18.7241	3.15e-78	8.46e-76		Slc38a1	44.8777	2.07068	0.208897	9.91245	3.67521e-23	8.16843e-21
Ptp4a3	2962.23	-2.11604	0.113342	-18.6694	8.78e-78	2.34e-75		Pacsin3	9406.72	-0.777176	0.0784223	-9.91014	3.7612e-23	8.27759e-21
Slc15a2	686.944	-5.87146	0.317201	-18.5102	1.71e-76	4.5e-74		Angptl2	139.569	1.5079	0.152321	9.89952	4.18298e-23	9.11646e-21
Tll1	482.634	-3.7678	0.203755	-18.4919	2.4e-76	6.26e-74		Mill1	1655.52	1.80947	0.182867	9.89503	4.37478e-23	9.44279e-21
Rcsd1	208.459	-2.87384	0.155521	-18.4787	3.06e-76	7.91e-74		Cnfn	7084.56	-2.27758	0.230286	-9.89025	4.58893e-23	9.81069e-21
Plekhh2	907.857	-2.69385	0.145801	-18.4763	3.21e-76	8.2e-74		Jam2	493.997	1.19318	0.121117	9.85153	6.75104e-23	1.42969e-20
Bmi1	4344.84	0.970217	0.052609	18.442	6.04e-76	1.53e-73		Tmprss11a	1150.36	-2.63735	0.268026	-9.83989	7.5791e-23	1.59005e-20
Spats2l	174.636	-4.60445	0.250032	-18.4154	9.88e-76	2.48e-73		Plxnd1	263.148	1.02626	0.10508	9.76646	1.56831e-22	3.25975e-20
Slc15a1	590.902	-3.80897	0.207078	-18.3938	1.47e-75	3.66e-73		Ano3	48.3488	-4.58518	0.470614	-9.74297	1.97683e-22	4.07118e-20
Krt6b	10800.1	-5.05297	0.274879	-18.3825	1.81e-75	4.47e-73		Npnt	7950.7	1.04815	0.107701	9.73201	2.20201e-22	4.4937e-20
Xpnpep2	91.4173	-4.96844	0.270305	-18.3808	1.87e-75	4.57e-73		Vegfc	44.0408	1.77572	0.182625	9.72329	2.39893e-22	4.85146e-20
Prickle2	166.783	-7.07865	0.386275	-18.3254	5.19e-75	1.26e-72		Slc4a4	5733.47	1.31747	0.135663	9.71139	2.69631e-22	5.40418e-20
Slc8b1	4133.71	0.849168	0.0464641	18.2758	1.29e-74	3.1e-72		Nos2	127.543	3.09981	0.319378	9.70578	2.84894e-22	5.65956e-20
Cyp4f39	2793.22	-3.32978	0.182554	-18.24	2.49e-74	5.92e-72		Krt80	14431.5	-0.805462	0.0832356	-9.67689	3.78031e-22	7.44389e-20
Rdh12	2346.57	-3.50078	0.192281	-18.2065	4.58e-74	1.08e-71		Cdc14a	3432.11	0.984419	0.101945	9.65634	4.6208e-22	9.0198e-20
BC037156	279.238	-5.32284	0.292593	-18.192	5.98e-74	1.4e-71		Aadac	59.5849	-3.49997	0.362835	-9.64617	5.10239e-22	9.874e-20
Epb41l3	141.759	-7.68447	0.422525	-18.187	6.54e-74	1.52e-71		Gprasp2	21.0523	2.97438	0.309543	9.60893	7.33061e-22	1.40647e-19
Crnn	434.342	-4.25369	0.234158	-18.1659	9.61e-74	2.21e-71		Cxcl5	3673.54	1.89871	0.198526	9.56403	1.13254e-21	2.15452e-19
Grb10	387.548	-9.10573	0.501939	-18.1411	1.51e-73	3.44e-71		Pak3	962.231	0.93017	0.097335	9.55637	1.21954e-21	2.30052e-19
Tiam2	626.511	1.48911	0.0821165	18.1341	1.71e-73	3.87e-71		Elf5	3803.97	-1.02719	0.107993	-9.51164	1.87674e-21	3.51075e-19
Syn2	406.233	-8.00426	0.441518	-18.1289	1.88e-73	4.22e-71		Capn13	1431.61	1.37136	0.144229	9.50821	1.93974e-21	3.59862e-19
Best2	412.963	3.95026	0.218456	18.0827	4.36e-73	9.71e-71		Synpo	6833.34	0.76315	0.0803474	9.49814	2.13676e-21	3.93163e-19
Pcdhgb2	597.044	1.45832	0.0806954	18.072	5.3e-73	1.17e-70		Gpr153	207.911	1.66056	0.174986	9.48969	2.31732e-21	4.2292e-19
Sptbn2	22827.2	1.45443	0.0805027	18.0669	5.81e-73	1.27e-70		Kcnq1	2248.79	1.50127	0.158313	9.48294	2.47225e-21	4.47558e-19
Selenbp1	33273.5	2.53444	0.140753	18.0063	1.74e-72	3.78e-70		Crnn	434.342	-2.17462	0.23046	-9.43601	3.87227e-21	6.95398e-19
St3gal6	149.903	-2.68671	0.149506	-17.9706	3.31e-72	7.13e-70		Brinp3	24.7836	3.57623	0.380157	9.40725	5.09297e-21	9.07358e-19
C3	10365	3.03692	0.169041	17.9656	3.62e-72	7.74e-70		Efemp2	1168.19	0.857206	0.0914411	9.3744	6.95683e-21	1.22966e-18
Pdzrn3	1085.61	-3.1533	0.175678	-17.9493	4.86e-72	1.03e-69		Lbp	22.286	3.08572	0.329222	9.37276	7.06569e-21	1.23915e-18
Stxbp6	316.677	3.46657	0.193148	17.9478	5e-72	1.05e-69		Ar	1015.25	0.824815	0.0883124	9.33974	9.6567e-21	1.68042e-18
Ddit4l	221.967	-3.79704	0.21188	-17.9207	8.13e-72	1.7e-69		4933416M07Rik	150.332	-1.47085	0.158884	-9.25739	2.09481e-20	3.61726e-18
Gpr27	419.531	-3.84475	0.214832	-17.8965	1.26e-71	2.6e-69		Gm11992	291.296	-1.44131	0.155958	-9.24163	2.42779e-20	4.16023e-18
Oas1g	316.72	-6.93655	0.387844	-17.8849	1.55e-71	3.18e-69		Abcg1	690.204	-2.24212	0.243158	-9.22084	2.94774e-20	5.01295e-18
Ank3	5091.48	-1.2747	0.0712927	-17.8799	1.69e-71	3.45e-69		Acan	85.8202	3.60893	0.391591	9.21607	3.08196e-20	5.20179e-18
Tenm2	436.508	-9.29473	0.520579	-17.8546	2.66e-71	5.39e-69		Slc16a7	147.848	1.78711	0.194279	9.19869	3.62345e-20	6.07009e-18
Hid1	750.388	2.36526	0.132481	17.8535	2.71e-71	5.45e-69		Plscr2	339.328	1.86143	0.202441	9.19494	3.752e-20	6.23888e-18
Frmpd1	527.963	-1.99877	0.112256	-17.8055	6.4e-71	1.28e-68		Cybrd1	526.869	1.91274	0.208351	9.1804	4.29503e-20	7.08932e-18
Asprv1	3057.1	-4.63305	0.260716	-17.7705	1.2e-70	2.37e-68		Dtx4	1507.98	1.82868	0.199452	9.16849	4.79675e-20	7.85967e-18
Fam65b	191.706	-4.25651	0.239706	-17.7572	1.52e-70	2.98e-68		St6gal1	1663.95	1.38789	0.151449	9.16407	4.99775e-20	8.12968e-18
4933416M07Rik	150.332	-2.65824	0.150354	-17.6799	6e-70	1.17e-67		Osr1	98.2005	2.11203	0.230922	9.14606	5.90462e-20	9.53574e-18
Gm3336	125.399	3.63529	0.205755	17.668	7.39e-70	1.43e-67		Adgrf2	114.179	-2.51494	0.27504	-9.14389	6.02476e-20	9.66028e-18
Acan	85.8202	6.1069	0.345754	17.6626	8.15e-70	1.57e-67		Scara3	1323.07	1.33819	0.146427	9.13896	6.30529e-20	1.00384e-17
Bnc2	162.64	-3.82216	0.216626	-17.6441	1.13e-69	2.16e-67		Arhgef40	4118.83	0.836291	0.0915432	9.13548	6.51162e-20	1.02939e-17
Mfsd2a	619.254	-2.11309	0.119928	-17.6196	1.74e-69	3.3e-67		Adgrl3	298.642	2.14987	0.235546	9.12718	7.0306e-20	1.10366e-17
Fam13a	704.371	2.27778	0.129858	17.5406	7.02e-69	1.32e-66		Cyp4v3	443.685	1.04457	0.114491	9.12364	7.26423e-20	1.13241e-17
Fam20a	433.834	-2.65187	0.151262	-17.5317	8.21e-69	1.54e-66		Raet1e	181.008	-1.28644	0.141233	-9.10859	8.34621e-20	1.29211e-17
Ly6d	16177.7	-3.93	0.224268	-17.5237	9.44e-69	1.75e-66		Csf1	1977.9	1.07535	0.11817	9.10003	9.03068e-20	1.3885e-17
Tmem56	322.153	-3.40916	0.194555	-17.5228	9.59e-69	1.77e-66		Cytip	333.808	1.424	0.156548	9.09624	9.35112e-20	1.42799e-17
Ralgps2	7198.22	0.602153	0.0347758	17.3153	3.61e-67	6.61e-65		Gpa33	406.841	0.917142	0.10099	9.08155	1.07042e-19	1.62357e-17
Cacnb2	251.016	2.78386	0.161427	17.2453	1.21e-66	2.21e-64		Ccbe1	545.014	1.13004	0.124666	9.06449	1.25183e-19	1.88598e-17
Fras1	3256.4	1.629	0.0947388	17.1946	2.91e-66	5.27e-64		Dlg4	321.72	1.48687	0.164462	9.04083	1.55484e-19	2.32686e-17
Sptssb	2601.24	5.38084	0.313078	17.1869	3.33e-66	5.98e-64		Ccdc141	1019.87	1.27847	0.141429	9.03962	1.57212e-19	2.33715e-17
Nebl	4718.13	-2.20351	0.128232	-17.1838	3.51e-66	6.27e-64		Pqlc3	1417.27	-1.05751	0.117086	-9.03189	1.68731e-19	2.4919e-17
Mtor	8677.14	-0.476281	0.0278024	-17.1309	8.72e-66	1.55e-63		Pla2g7	149.851	1.76356	0.195388	9.02592	1.78196e-19	2.61448e-17
Clca3a1	1057.99	-5.85986	0.342613	-17.1035	1.4e-65	2.46e-63		Prickle2	166.783	-1.37429	0.152428	-9.01604	1.95014e-19	2.8243e-17
Rab6b	121.272	-4.08306	0.238743	-17.1023	1.43e-65	2.5e-63		Fhod3	559.96	1.75684	0.194855	9.01614	1.94839e-19	2.8243e-17
Crisp1	291.273	-5.60287	0.327715	-17.0968	1.57e-65	2.73e-63		Atp13a4	249.221	-2.9167	0.323778	-9.00833	2.09217e-19	3.01058e-17
Plekhg1	4497.87	-1.87504	0.109876	-17.0652	2.7e-65	4.66e-63		Klk11	2365.15	-2.00335	0.22324	-8.97397	2.8601e-19	4.0894e-17
Akap6	1421.06	3.48563	0.204261	17.0646	2.72e-65	4.68e-63		Col6a1	14.5983	3.00154	0.334956	8.96102	3.21703e-19	4.57062e-17
Esyt3	960.421	-3.27033	0.191711	-17.0586	3.01e-65	5.14e-63		Cd74	36.0427	2.63507	0.294099	8.95983	3.25192e-19	4.59114e-17
Serpinb2	3664.83	-3.65453	0.214525	-17.0354	4.48e-65	7.6e-63		Syne1	786.646	-1.13872	0.12747	-8.93325	4.13676e-19	5.80387e-17
Rnf128	3096.7	2.08032	0.122134	17.033	4.67e-65	7.87e-63		Slc16a6	755.972	-1.08347	0.121389	-8.92563	4.43153e-19	6.17882e-17
Osgin2	1245.92	-1.16178	0.0684031	-16.9843	1.07e-64	1.8e-62		Sh3gl1	6383.35	-0.4127	0.0466426	-8.84813	8.89978e-19	1.23322e-16
Trim30d	384.619	-7.07293	0.41745	-16.9432	2.16e-64	3.6e-62		Kcnj11	27.8222	2.75659	0.311604	8.84645	9.03451e-19	1.24421e-16
Car12	1422.63	-3.62395	0.214102	-16.9263	2.88e-64	4.76e-62		Mtss1	5489.07	0.497143	0.0562935	8.83126	1.03499e-18	1.41667e-16
Olfm4	708.437	4.27561	0.253772	16.8482	1.08e-63	1.78e-61		B4galt5	1789.6	1.41828	0.160801	8.82007	1.14393e-18	1.55629e-16
Npnt	7950.7	1.80964	0.10811	16.7388	6.83e-63	1.12e-60		Fam212b	410.318	-2.33687	0.265385	-8.80561	1.30146e-18	1.75995e-16
Epb41	13728.5	-1.14419	0.0684463	-16.7167	9.91e-63	1.61e-60		2008-09-01	17207.8	-0.390358	0.0443365	-8.80445	1.31501e-18	1.76763e-16
Pcsk5	341.073	-2.32109	0.139179	-16.677	1.93e-62	3.11e-60		Pmvk	3056.38	-0.516293	0.0586501	-8.80293	1.33288e-18	1.78098e-16
A330074K22Rik	762.173	2.15744	0.129441	16.6674	2.26e-62	3.63e-60		Ugt1a1	248.439	-1.60625	0.182586	-8.79724	1.40224e-18	1.86257e-16
Itga1	173.913	-3.69098	0.222178	-16.6127	5.64e-62	9e-60		Aebp1	52.1552	1.8782	0.213831	8.78356	1.58382e-18	2.09138e-16
Evl	451.095	-1.59888	0.0963681	-16.5913	8.05e-62	1.28e-59		Hcn1	25.2025	2.97996	0.339907	8.767	1.83491e-18	2.40877e-16
Elf5	3803.97	-1.80361	0.108717	-16.59	8.23e-62	1.3e-59		Unc5cl	37.6929	2.50329	0.287174	8.71699	2.85689e-18	3.72857e-16
Pvrl3	173.98	-3.33967	0.201767	-16.5521	1.55e-61	2.43e-59		Ank3	5091.48	-0.619083	0.0710413	-8.71441	2.92279e-18	3.79253e-16
Pls1	8543.86	2.0939	0.126849	16.507	3.27e-61	5.09e-59		Ntf5	948.818	0.642929	0.0740317	8.68451	3.80363e-18	4.90712e-16
Tex26	277.859	1.97332	0.119743	16.4797	5.14e-61	7.92e-59		Phf20	3463.11	0.319401	0.0367827	8.68348	3.83846e-18	4.92375e-16
S100a7a	3116.4	-4.73694	0.287438	-16.4799	5.12e-61	7.92e-59		Ces1h	160.279	-1.90246	0.219136	-8.6816	3.90239e-18	4.97732e-16
Sox7	1376.55	-3.67019	0.223552	-16.4176	1.43e-60	2.19e-58		Kcne3	1095.67	2.56541	0.295681	8.67628	4.0892e-18	5.18612e-16
Oit1	9887.39	1.29258	0.0788038	16.4025	1.83e-60	2.79e-58		Col11a1	188.061	2.42043	0.27901	8.67505	4.13385e-18	5.21329e-16
Krt80	14431.5	-1.36705	0.0834611	-16.3794	2.68e-60	4.07e-58		Fam57a	9422.98	-1.91244	0.220827	-8.66035	4.70316e-18	5.89814e-16
Naprt	2034.01	-1.56147	0.0954947	-16.3514	4.25e-60	6.41e-58		Mgmt	1060.82	-1.46372	0.169174	-8.65216	5.05354e-18	6.30233e-16
Gpc3	517.35	-9.97926	0.610816	-16.3376	5.33e-60	7.99e-58		Serpinb2	3664.83	-1.84427	0.213239	-8.64882	5.20327e-18	6.45321e-16
Selm	129.155	2.90458	0.178076	16.3109	8.26e-60	1.23e-57		Rasef	507.435	1.10971	0.128366	8.64491	5.38485e-18	6.64171e-16
5830416I19Rik	169.367	-2.80464	0.172296	-16.278	1.41e-59	2.1e-57		Abcc8	50.0749	2.66711	0.309362	8.62133	6.61811e-18	8.11821e-16
Capn13	1431.61	2.34058	0.143967	16.2578	1.97e-59	2.9e-57		Lpin3	7152.34	-0.63473	0.0736671	-8.6162	6.92155e-18	8.44429e-16
Gria3	207.279	-9.2824	0.571009	-16.2561	2.02e-59	2.96e-57		Syndig1	17.2018	2.98102	0.346138	8.61225	7.16408e-18	8.69293e-16
Afap1l2	6997	-1.53093	0.0944021	-16.2171	3.82e-59	5.57e-57		Atp6v0a1	16066.8	-0.294492	0.0342501	-8.59828	8.09179e-18	9.76583e-16
Acpp	4596.72	-2.14256	0.132282	-16.1969	5.3e-59	7.69e-57		Cldn6	127.003	1.90337	0.22165	8.58731	8.90329e-18	1.06878e-15
Glipr1	287.24	3.06143	0.189017	16.1966	5.33e-59	7.69e-57		Rnf128	3096.7	1.04463	0.121807	8.57612	9.81252e-18	1.17166e-15
Mroh6	1290.03	-4.23098	0.261416	-16.1849	6.45e-59	9.26e-57		Plscr1	2927.57	1.03974	0.121443	8.56159	1.1132e-17	1.32218e-15
Pdzd2	4312.07	-2.19912	0.135991	-16.1711	8.07e-59	1.15e-56		Obfc1	2839.75	-0.781	0.0914514	-8.54006	1.34158e-17	1.58504e-15
Map4	37056.8	-1.31757	0.0814895	-16.1686	8.4e-59	1.19e-56		Col6a2	27.3054	2.37262	0.278522	8.51861	1.61476e-17	1.89781e-15
Vav3	902.725	-2.13669	0.132823	-16.0868	3.16e-58	4.46e-56		Pla2g4f	3081.76	-1.19682	0.140567	-8.51421	1.67736e-17	1.96112e-15
Zfp704	2099.97	-1.17585	0.0731065	-16.0841	3.3e-58	4.64e-56		Gprc5c	249.248	1.59984	0.188044	8.50783	1.77215e-17	2.0612e-15
Xkr4	382.107	-3.79611	0.236376	-16.0596	4.9e-58	6.85e-56		Reep1	2035.12	1.61946	0.190526	8.49994	1.89694e-17	2.19497e-15
Sdk1	99.2784	-7.72593	0.481367	-16.05	5.72e-58	7.95e-56		Fabp5	16263.4	-1.37617	0.161975	-8.4962	1.95897e-17	2.25512e-15
Igfals	109.471	-3.07329	0.192051	-16.0025	1.23e-57	1.7e-55		Ednra	104.607	2.11686	0.249293	8.49145	2.04069e-17	2.33722e-15
Tmprss2	23999.8	1.10659	0.0691614	16.0001	1.28e-57	1.76e-55		Ano1	8784.12	0.683773	0.0805898	8.48462	2.16428e-17	2.46618e-15
Sox5	210.042	4.15916	0.260754	15.9505	2.82e-57	3.87e-55		Slc7a7	508.085	0.827566	0.0981083	8.43523	3.30554e-17	3.74761e-15
Muc1	1747.58	2.54668	0.15994	15.9227	4.41e-57	6.01e-55		Brsk1	21.5271	2.50194	0.297005	8.42391	3.6411e-17	4.1073e-15
Epsti1	216.775	-4.77934	0.300569	-15.901	6.24e-57	8.46e-55		Krtdap	94.8463	-2.82546	0.337445	-8.37308	5.61335e-17	6.30042e-15
Abca12	967.498	-5.71829	0.359658	-15.8993	6.41e-57	8.65e-55		Abcb1b	564.42	-1.25944	0.150931	-8.34447	7.15331e-17	7.98893e-15
Cyp2r1	71.4922	-5.62836	0.354677	-15.8689	1.04e-56	1.4e-54		Myof	50678	0.628775	0.0755602	8.32152	8.68458e-17	9.65106e-15
Mill1	1655.52	2.91237	0.183655	15.8578	1.24e-56	1.66e-54		Thap6	1751.53	-0.832026	0.100313	-8.2943	1.09227e-16	1.20785e-14
Gjb2	7471.29	-3.21212	0.202684	-15.8479	1.45e-56	1.93e-54		Gxylt2	18.5649	2.63151	0.318715	8.25661	1.4987e-16	1.64916e-14
Cpt1c	221.92	-4.38952	0.276991	-15.8471	1.47e-56	1.95e-54		Aff2	85.178	1.81614	0.220413	8.23972	1.72608e-16	1.8901e-14
Slc24a3	305.418	-1.90839	0.120787	-15.7996	3.13e-56	4.12e-54		Thsd4	187.005	1.44615	0.175577	8.23656	1.77239e-16	1.92205e-14
Hs3st1	2202.38	2.18982	0.138615	15.7978	3.22e-56	4.22e-54		Car12	1422.63	-1.7428	0.211591	-8.23662	1.77149e-16	1.92205e-14
Tmeff1	1321.79	-1.85434	0.117947	-15.7217	1.07e-55	1.4e-53		Kif5c	72.4944	2.072	0.25168	8.23269	1.83048e-16	1.97551e-14
Nhsl1	11562.2	-1.06064	0.0676724	-15.6732	2.31e-55	3e-53		Acss2	6393.71	-0.838361	0.102082	-8.21261	2.1644e-16	2.32471e-14
Ttc28	1005.27	-2.56617	0.16447	-15.6027	6.98e-55	9.02e-53		Cacna1g	1211.48	1.4182	0.172788	8.20771	2.25451e-16	2.40996e-14
C130074G19Rik	92.1724	5.30274	0.339974	15.5975	7.57e-55	9.74e-53		Glis3	3061.33	0.662667	0.0807791	8.20345	2.33583e-16	2.48505e-14
Satb2	395.225	1.27036	0.0816366	15.5612	1.34e-54	1.71e-52		Mcam	1949.96	-1.4329	0.174751	-8.19964	2.4111e-16	2.55304e-14
Nrd1	13488.2	-0.835433	0.0537367	-15.5468	1.67e-54	2.13e-52		Crlf1	42.5532	2.4889	0.303567	8.19887	2.42667e-16	2.55746e-14
Lzic	1590.02	-0.949497	0.0612365	-15.5054	3.19e-54	4.04e-52		Ucp3	93.8708	1.91252	0.233542	8.18921	2.62945e-16	2.75822e-14
Adcy8	114.662	-3.34803	0.215984	-15.5012	3.4e-54	4.29e-52		Flg	25.7049	-2.89588	0.354261	-8.17445	2.97222e-16	3.10328e-14
Ifit1bl1	12390.2	-4.53572	0.292779	-15.492	3.93e-54	4.94e-52		Tanc2	3104.73	0.778758	0.0955888	8.14696	3.73192e-16	3.87844e-14
Tlcd2	443.844	-1.84653	0.119265	-15.4825	4.55e-54	5.69e-52		Ttc22	4013.65	-0.4412	0.0542598	-8.13125	4.24892e-16	4.39538e-14
Atp7b	265.776	2.70731	0.175272	15.4464	7.98e-54	9.93e-52		Bdkrb2	153.306	-1.68969	0.208169	-8.11695	4.78046e-16	4.92256e-14
Tmprss11a	1150.36	-4.2094	0.272847	-15.4277	1.07e-53	1.32e-51		Alox12e	274.7	1.6487	0.20316	8.11524	4.84821e-16	4.96953e-14
Col4a6	2273.27	-2.77585	0.179949	-15.4257	1.1e-53	1.36e-51		Cdc14b	2877.17	-0.627801	0.0774819	-8.10256	5.38165e-16	5.49124e-14
Krtap3-2	99.5983	-6.18038	0.400784	-15.4207	1.19e-53	1.46e-51		Pygb	10073.5	0.767855	0.0948075	8.0991	5.53692e-16	5.62411e-14
Upk3b	61.8475	-5.17906	0.336014	-15.4132	1.33e-53	1.63e-51		Prdm11	463.907	1.14737	0.141866	8.08766	6.08205e-16	6.14999e-14
Atp13a4	249.221	-5.49321	0.356442	-15.4112	1.38e-53	1.67e-51		Bicd1	1804.97	0.941887	0.116661	8.0737	6.82017e-16	6.86544e-14
6430573F11Rik	67.8681	-3.71729	0.241261	-15.4078	1.45e-53	1.76e-51		Krt6b	10800.1	-2.20967	0.274004	-8.06439	7.36012e-16	7.37589e-14
Paqr6	101.592	-5.24321	0.340452	-15.4007	1.62e-53	1.95e-51		Scube3	133.45	1.64945	0.204556	8.06356	7.41027e-16	7.39315e-14
Mtcl1	413.614	2.66611	0.173348	15.3801	2.23e-53	2.67e-51		B4galt4	255.498	1.16597	0.144632	8.06162	7.52926e-16	7.47862e-14
Rnf39	6719.21	-1.86137	0.121313	-15.3436	3.91e-53	4.67e-51		Clca4c-ps	312.363	-2.5603	0.317619	-8.06091	7.5729e-16	7.48883e-14
Kdm6a	7051.7	-0.819213	0.0533955	-15.3424	3.98e-53	4.74e-51		Sgce	65.6234	2.29796	0.285795	8.04058	8.94111e-16	8.78594e-14
Zfp449	114.827	-2.50456	0.163318	-15.3355	4.43e-53	5.25e-51		Gm94	189.266	-2.75482	0.342627	-8.04029	8.96284e-16	8.78594e-14
Upk3a	255.179	4.71897	0.307767	15.3329	4.61e-53	5.44e-51		Smyd1	125.103	-2.87166	0.358548	-8.00914	1.15514e-15	1.12742e-13
Chd7	3235.23	-1.32127	0.0861929	-15.3293	4.88e-53	5.73e-51		Ifrd2	2537.07	-0.609357	0.076101	-8.00721	1.17341e-15	1.14029e-13
Plagl1	3684.71	1.82876	0.119348	15.3229	5.37e-53	6.28e-51		S100a7a	3116.4	-2.26938	0.283975	-7.99148	1.33326e-15	1.29004e-13
Zdhhc2	517.767	2.29317	0.149841	15.304	7.19e-53	8.37e-51		Cmah	1020.8	1.19837	0.150135	7.98193	1.44068e-15	1.388e-13
Flt4	240.339	-2.83324	0.185551	-15.2694	1.22e-52	1.41e-50		Ltbp2	137.256	2.16081	0.271525	7.95805	1.74776e-15	1.67666e-13
Pcdhgb5	182.114	-2.66475	0.174513	-15.2696	1.22e-52	1.41e-50		Gm684	335.588	0.872	0.109734	7.94651	1.91839e-15	1.83251e-13
Naip6	663.103	2.38634	0.156286	15.269	1.23e-52	1.41e-50		Casp14	203.245	-1.42575	0.17956	-7.9402	2.01852e-15	1.91999e-13
Cacna1i	178.575	-3.00288	0.196708	-15.2656	1.3e-52	1.48e-50		Clmn	12748.3	0.70396	0.0886729	7.93884	2.04073e-15	1.93293e-13
Efcab1	76.298	-4.72031	0.309415	-15.2556	1.51e-52	1.72e-50		Gramd3	2374.38	-0.913124	0.115155	-7.92954	2.19962e-15	2.07467e-13
Ano1	8784.12	1.2325	0.0808048	15.2528	1.58e-52	1.79e-50		Nes	385.079	1.56704	0.197757	7.92406	2.29872e-15	2.15907e-13
B4galt5	1789.6	2.44274	0.160249	15.2434	1.82e-52	2.06e-50		St8sia6	7.99348	7.26139	0.916435	7.92351	2.30891e-15	2.1596e-13
Plbd1	164.123	-6.85705	0.449875	-15.2421	1.86e-52	2.09e-50		Folr2	184.007	-1.58998	0.200736	-7.92074	2.36104e-15	2.19919e-13
Ifi204	8070.77	-1.79766	0.118275	-15.199	3.59e-52	4.03e-50		Atp6v0a4	41.6436	-2.42807	0.30717	-7.90464	2.68716e-15	2.49262e-13
Prelp	1107.4	-4.95533	0.326287	-15.187	4.31e-52	4.81e-50		Gdf11	60.852	1.52307	0.192824	7.89875	2.81721e-15	2.59281e-13
Scarf2	124.837	-2.56686	0.169335	-15.1585	6.66e-52	7.4e-50		Mapk8ip1	620.381	1.45629	0.184371	7.8987	2.81827e-15	2.59281e-13
Depdc7	912.046	1.41673	0.0934629	15.1582	6.69e-52	7.4e-50		Lypd5	350.723	-3.90151	0.494267	-7.89354	2.93743e-15	2.69141e-13
Rptn	341.927	-4.28795	0.283024	-15.1505	7.52e-52	8.29e-50		Arhgef4	11236.7	-0.450298	0.0570774	-7.88925	3.04005e-15	2.76288e-13
Gcnt1	3305.29	2.37352	0.156694	15.1475	7.87e-52	8.65e-50		Dsg1b	331.791	-3.9315	0.498325	-7.88943	3.03569e-15	2.76288e-13
Mpped2	400.275	-3.19963	0.21132	-15.1412	8.67e-52	9.48e-50		Slco5a1	107.28	1.46307	0.185529	7.88593	3.12193e-15	2.82585e-13
Enah	19834.1	-0.673576	0.0445123	-15.1324	9.91e-52	1.08e-49		Adamts4	34.5146	2.03466	0.258131	7.88226	3.21502e-15	2.89843e-13
Cbs	210.65	-3.17333	0.209844	-15.1224	1.15e-51	1.25e-49		Ppp1r9a	446.651	1.37208	0.174718	7.85313	4.05786e-15	3.64363e-13
Pla2g4f	3081.76	-2.12645	0.140887	-15.0933	1.79e-51	1.94e-49		Ankrd1	1436.91	1.27395	0.162404	7.8443	4.35362e-15	3.89363e-13
Sall3	73.5232	4.2706	0.28355	15.0612	2.92e-51	3.14e-49		Sprr1a	50662.4	-1.70937	0.218555	-7.82126	5.22961e-15	4.6585e-13
Klk11	2365.15	-3.36247	0.223749	-15.0278	4.82e-51	5.17e-49		Slc9a3r2	379.402	0.786147	0.100527	7.82028	5.2707e-15	4.67655e-13
Adamts17	309.665	-2.37237	0.158372	-14.9798	9.96e-51	1.06e-48		Slc39a8	2056.18	0.747537	0.0955999	7.81943	5.30623e-15	4.68954e-13
Tmem108	867.488	-3.4658	0.231431	-14.9755	1.06e-50	1.13e-48		Cyp4f39	2793.22	-1.40641	0.179873	-7.81886	5.33033e-15	4.69236e-13
Vnn1	1013.05	-3.25433	0.217563	-14.9581	1.38e-50	1.46e-48		Gfra2	41.4523	2.34915	0.300684	7.81268	5.5983e-15	4.90901e-13
St3gal5	153.683	-4.74393	0.31742	-14.9453	1.67e-50	1.77e-48		Mfi2	27.6995	2.29005	0.293222	7.80994	5.72133e-15	4.99737e-13
Fetub	2211.4	3.37455	0.225929	14.9363	1.91e-50	2.01e-48		Notch1	12760.3	-1.12178	0.143727	-7.80498	5.95116e-15	5.17797e-13
Gm42910	114.253	-5.69322	0.381435	-14.9258	2.24e-50	2.35e-48		Foxj1	20.9602	1.93218	0.24761	7.8033	6.03105e-15	5.22722e-13
Adgrf1	184.257	-6.51808	0.436958	-14.917	2.56e-50	2.67e-48		Asah1	15438	0.735842	0.094705	7.76983	7.8592e-15	6.78551e-13
Pcdhga5	229.466	-1.36385	0.0914849	-14.9079	2.93e-50	3.04e-48		Vav3	902.725	-1.02172	0.131528	-7.76805	7.97018e-15	6.85497e-13
Rps3a2	326.646	-2.99693	0.201112	-14.9018	3.21e-50	3.32e-48		Pcdh9	346.431	1.24778	0.160825	7.75864	8.58458e-15	7.35522e-13
Pcdhgb6	792.261	1.62063	0.108944	14.8757	4.74e-50	4.89e-48		St3gal4	22020	-0.577061	0.0743898	-7.75726	8.67859e-15	7.40749e-13
Apln	286.039	-3.75911	0.253085	-14.8531	6.64e-50	6.82e-48		Slc8b1	4133.71	0.360063	0.0465288	7.73849	1.00601e-14	8.55414e-13
Soat1	2501.14	1.725	0.116198	14.8453	7.47e-50	7.64e-48		Gsdmc	205.23	-1.87691	0.242751	-7.73183	1.06013e-14	8.9803e-13
Foxp2	131.234	-6.03954	0.407522	-14.8202	1.09e-49	1.11e-47		Syne3	656.974	-1.0841	0.140264	-7.72897	1.08418e-14	9.14948e-13
Ccdc149	621.698	2.87681	0.194248	14.81	1.26e-49	1.28e-47		Podxl	51.5008	1.55528	0.201554	7.71643	1.19636e-14	1.00584e-12
Inpp5j	215.925	1.79764	0.12143	14.8039	1.38e-49	1.4e-47		Cyp7b1	78.8866	1.56145	0.202848	7.69762	1.38626e-14	1.16115e-12
Calml3	33330.5	-3.53156	0.238651	-14.798	1.51e-49	1.52e-47		Micall2	4273.59	0.55475	0.0721385	7.69007	1.47053e-14	1.22715e-12
Slfn8	114.767	-3.11413	0.210697	-14.7801	1.97e-49	1.98e-47		Kank2	1121.87	0.667752	0.0869482	7.67989	1.59231e-14	1.32386e-12
Tgfbi	12686	-2.20006	0.149478	-14.7183	4.92e-49	4.92e-47		Usp54	5537.04	-0.597418	0.0778875	-7.67027	1.71637e-14	1.42174e-12
Slc6a14	20911.3	-3.28629	0.224254	-14.6543	1.26e-48	1.26e-46		Myo7a	1502.38	0.945222	0.123332	7.66402	1.80196e-14	1.48689e-12
Cachd1	3086.28	-2.0936	0.143041	-14.6363	1.65e-48	1.64e-46		Abca12	967.498	-2.68578	0.350461	-7.66358	1.80827e-14	1.48689e-12
Rps4l	678.24	-3.35561	0.22931	-14.6335	1.72e-48	1.7e-46		Faah	53.367	1.57973	0.20636	7.6552	1.93009e-14	1.58126e-12
Ptprm	91.3688	-8.0935	0.55732	-14.5222	8.77e-48	8.65e-46		Cyp2d22	180.769	1.43222	0.187115	7.65418	1.94543e-14	1.58804e-12
Cbr2	184735	2.14818	0.148349	14.4806	1.61e-47	1.58e-45		Chst8	11.4415	4.13199	0.541095	7.63636	2.23456e-14	1.81744e-12
Ptprh	524.129	-2.7456	0.190048	-14.4469	2.62e-47	2.57e-45		4833427G06Rik	32.6545	-6.19249	0.811169	-7.63402	2.27538e-14	1.84396e-12
Slc26a9	183.454	-2.95424	0.204531	-14.444	2.74e-47	2.67e-45		Trp53cor1	161.421	-1.20672	0.158129	-7.6312	2.32575e-14	1.878e-12
Slc5a1	10954.9	-3.47104	0.240424	-14.4371	3.02e-47	2.94e-45		Sema6d	228.173	1.51888	0.199154	7.62667	2.40898e-14	1.93823e-12
A230050P20Rik	445.389	-4.10873	0.28497	-14.4181	3.98e-47	3.86e-45		Fut2	404.073	-3.15294	0.413551	-7.62405	2.45837e-14	1.97091e-12
Gsdma	481.083	-3.28914	0.228171	-14.4153	4.15e-47	4.01e-45		Blzf1	3160.78	-0.389982	0.051172	-7.62101	2.51697e-14	2.01071e-12
Chit1	1426.32	-4.00592	0.27832	-14.3932	5.71e-47	5.49e-45		Mov10	2017.94	0.585919	0.0770911	7.60034	2.95352e-14	2.35108e-12
D7Ertd443e	489.494	-3.42099	0.237838	-14.3837	6.55e-47	6.28e-45		Ces2g	25428.9	-0.871489	0.115057	-7.57441	3.60764e-14	2.86164e-12
Micalcl	112.002	-2.61179	0.181731	-14.3718	7.78e-47	7.43e-45		Cntfr	25.3183	1.84002	0.24317	7.5668	3.82531e-14	3.02361e-12
Rhbdl3	739.562	-2.54688	0.177347	-14.361	9.09e-47	8.65e-45		Itpripl2	15544	0.74845	0.0989226	7.56602	3.84843e-14	3.03122e-12
Pcdhga8	48.7277	-3.6563	0.254664	-14.3573	9.59e-47	9.09e-45		Gfra4	56.2269	1.77108	0.234695	7.54631	4.4776e-14	3.51445e-12
Hoxa9	39.8486	4.00474	0.279058	14.3509	1.05e-46	9.94e-45		Pik3ap1	213.644	1.71158	0.226956	7.54147	4.64692e-14	3.63464e-12
Slc11a2	4616.65	-0.817729	0.0571829	-14.3002	2.18e-46	2.05e-44		Spink4	50.0473	2.2462	0.297956	7.53871	4.74632e-14	3.69949e-12
Syne1	786.646	-1.8533	0.129832	-14.2746	3.15e-46	2.96e-44		Lrrc75a	141.15	0.909501	0.120844	7.52623	5.22244e-14	4.05652e-12
Zfp783	450.996	-3.90367	0.273766	-14.2591	3.93e-46	3.68e-44		Adgrf1	184.257	-2.10603	0.280152	-7.51745	5.58569e-14	4.32371e-12
Fbxo2	290.296	2.50739	0.17594	14.2514	4.4e-46	4.1e-44		Wnt16	36.3876	2.47955	0.330123	7.511	5.86789e-14	4.52654e-12
Lpar1	59.7456	-3.52455	0.247789	-14.224	6.51e-46	6.04e-44		Gng2	252.173	1.01249	0.134812	7.5104	5.89456e-14	4.53155e-12
Fbln7	153.274	-4.06617	0.286193	-14.2078	8.2e-46	7.59e-44		Lrrc32	59.8111	1.57227	0.209432	7.50733	6.03451e-14	4.6233e-12
BC021891	89.964	-3.26866	0.230111	-14.2047	8.56e-46	7.9e-44		Pls1	8543.86	0.95025	0.126635	7.50388	6.19584e-14	4.73075e-12
Aff2	85.178	3.17796	0.224034	14.1852	1.13e-45	1.04e-43		Ccbl2	193.271	-0.86414	0.115567	-7.47738	7.58184e-14	5.7694e-12
Ankrd1	1436.91	2.30203	0.162315	14.1825	1.18e-45	1.08e-43		Ctse	41.0435	1.59643	0.213544	7.4759	7.66783e-14	5.81511e-12
Kif7	206.478	-1.78078	0.125671	-14.1702	1.4e-45	1.28e-43		Itgb3	33.7376	1.95809	0.262897	7.44813	9.46697e-14	7.15537e-12
Mylk	336.783	3.43986	0.242782	14.1685	1.44e-45	1.31e-43		St6galnac4	38.3088	1.51831	0.203954	7.44438	9.74035e-14	7.3373e-12
Kdm5c	18432.3	-0.834686	0.0589148	-14.1677	1.45e-45	1.32e-43		Dab2ip	10452.8	0.350121	0.0470749	7.43753	1.02587e-13	7.67622e-12
Laptm5	155.895	3.43677	0.243027	14.1415	2.11e-45	1.9e-43		Plcxd1	367.69	1.00032	0.134495	7.43759	1.02538e-13	7.67622e-12
Klhl23	298.793	-2.47512	0.175113	-14.1344	2.33e-45	2.1e-43		Wfdc2	30425.6	0.860629	0.11584	7.42947	1.09038e-13	8.13182e-12
Sprr1a	50662.4	-3.08753	0.218594	-14.1245	2.68e-45	2.41e-43		Mob3b	2570.52	0.912241	0.122954	7.41939	1.17658e-13	8.74565e-12
Alox15	51000.6	-4.58184	0.324488	-14.1202	2.85e-45	2.55e-43		Ppfia3	3712.97	-0.901081	0.1215	-7.41629	1.20444e-13	8.92317e-12
Bicd1	1804.97	1.63059	0.115498	14.1179	2.95e-45	2.63e-43		Dsc2	60780.6	-0.930775	0.125562	-7.41285	1.23616e-13	9.12809e-12
Vgll3	1084.07	-1.50193	0.106453	-14.1089	3.35e-45	2.98e-43		Tnfsf13	267.236	1.05674	0.142684	7.40617	1.30003e-13	9.5682e-12
Cybrd1	526.869	-3.04354	0.215851	-14.1002	3.79e-45	3.36e-43		Sprr2d	265.862	1.75982	0.238351	7.38329	1.54424e-13	1.13285e-11
Slk	43931.6	-1.20489	0.0856748	-14.0636	6.36e-45	5.62e-43		Neo1	8142.59	0.470652	0.0638407	7.37228	1.6773e-13	1.22645e-11
Lhfpl1	95.2331	-5.79521	0.412208	-14.0589	6.79e-45	5.98e-43		Plcg2	3683.51	0.473187	0.0642096	7.36941	1.71381e-13	1.24908e-11
Ccdc80	115.157	-4.79395	0.341038	-14.0569	6.99e-45	6.13e-43		Otx1	118.747	-1.89001	0.256916	-7.35655	1.88723e-13	1.37102e-11
Sp100	305.852	-6.35191	0.451923	-14.0553	7.15e-45	6.26e-43		Gm43003	51.2453	-1.86596	0.253707	-7.3548	1.91219e-13	1.38467e-11
Smyd1	125.103	-5.53964	0.394807	-14.0313	1e-44	8.75e-43		Serpine2	2617.6	-1.22716	0.167449	-7.32856	2.3264e-13	1.67919e-11
Arrb1	4174.7	2.41159	0.172153	14.0084	1.38e-44	1.2e-42		Nrp1	6957.14	-1.14846	0.156818	-7.32351	2.41565e-13	1.73803e-11
Lgi2	2981.86	4.93862	0.353133	13.9851	1.92e-44	1.67e-42		Sardh	34.175	1.92677	0.263263	7.3188	2.50203e-13	1.79442e-11
Ubap2	12489.5	-0.503005	0.0359779	-13.9809	2.04e-44	1.76e-42		Naip5	186.119	1.87717	0.256684	7.31316	2.60932e-13	1.86541e-11
Il1r2	565.181	-3.24292	0.23225	-13.9631	2.62e-44	2.25e-42		Rnf222	50.1231	-1.91814	0.262304	-7.31265	2.61921e-13	1.86654e-11
Pik3cg	207.733	-2.44002	0.174781	-13.9604	2.72e-44	2.33e-42		Emp1	147379	-1.46524	0.200724	-7.29979	2.88223e-13	2.04748e-11
Gm16233	63.1479	-5.49416	0.393601	-13.9587	2.78e-44	2.38e-42		Cbx6	22247.3	0.692648	0.094981	7.29249	3.04267e-13	2.15463e-11
Ppp1r3e	742.76	1.25239	0.0897588	13.9528	3.02e-44	2.58e-42		Dmrt2	20.2506	-1.63726	0.224806	-7.28297	3.2654e-13	2.30508e-11
Ank2	87.3879	-3.15686	0.226258	-13.9525	3.04e-44	2.58e-42		Slc19a2	1707.82	-1.0876	0.149405	-7.27951	3.35029e-13	2.35759e-11
Erdr1	1220.17	-3.80713	0.273136	-13.9386	3.69e-44	3.13e-42		Vsir	58.5337	1.76196	0.242382	7.26936	3.61183e-13	2.5337e-11
Slc34a2	309.276	-4.12451	0.295946	-13.9367	3.79e-44	3.2e-42		Lcp1	249.307	1.16103	0.160128	7.25063	4.14834e-13	2.90099e-11
Pik3ip1	2769.61	1.48034	0.10624	13.9339	3.94e-44	3.32e-42		Rab11fip4	201.551	0.96708	0.133942	7.22016	5.19274e-13	3.62008e-11
Ttc22	4013.65	-0.757943	0.0544283	-13.9255	4.43e-44	3.72e-42		Ffar4	11.054	3.44813	0.477792	7.2168	5.32259e-13	3.69912e-11
Tmprss4	14838.9	1.20765	0.0868947	13.8978	6.53e-44	5.47e-42		Defb14	2804.47	-1.76846	0.245252	-7.21077	5.56384e-13	3.85485e-11
Sparc	603.724	-2.53446	0.182502	-13.8873	7.56e-44	6.31e-42		Epha7	879.195	1.15629	0.160451	7.20648	5.74172e-13	3.96585e-11
Amtn	93.1801	-8.16542	0.588995	-13.8633	1.06e-43	8.79e-42		Arhgef37	1471.61	-0.973266	0.135267	-7.19512	6.24038e-13	4.29705e-11
Tsc22d3	7661.27	2.79305	0.201536	13.8588	1.12e-43	9.33e-42		Cysltr1	16.4081	2.51975	0.350313	7.19286	6.34457e-13	4.35544e-11
Pappa	336.403	-3.4472	0.248894	-13.8501	1.27e-43	1.05e-41		Ggt1	152.284	-3.21284	0.446934	-7.18861	6.54524e-13	4.4795e-11
Gm15482	238.285	3.36842	0.24321	13.8498	1.27e-43	1.05e-41		Cdca7	1172.92	-0.904628	0.126411	-7.15626	8.29077e-13	5.65687e-11
Pcdhga3	90.8154	-1.99799	0.144335	-13.8427	1.41e-43	1.16e-41		Cyba	398.034	1.28328	0.17964	7.1436	9.0916e-13	6.18449e-11
Cpe	37384.6	2.13729	0.154499	13.8337	1.6e-43	1.31e-41		Wfdc5	204.717	-2.40627	0.33691	-7.14216	9.18724e-13	6.23067e-11
Popdc3	232.248	-3.2509	0.235127	-13.8261	1.77e-43	1.45e-41		Cyb5rl	800.268	0.780978	0.109438	7.13629	9.58837e-13	6.48312e-11
Hspg2	8645.37	-1.41169	0.102123	-13.8234	1.84e-43	1.5e-41		Cbr2	184735	1.0581	0.148347	7.13255	9.85271e-13	6.64185e-11
Pou2f3	410.848	-3.00207	0.217253	-13.8183	1.98e-43	1.61e-41		Slc1a1	336.276	2.18239	0.306153	7.12842	1.01527e-12	6.82358e-11
Bcas1	503.983	-2.7067	0.195955	-13.8129	2.13e-43	1.73e-41		Vrk3	2266.14	0.310807	0.0436065	7.12755	1.02174e-12	6.84661e-11
Strc	204.423	-3.89357	0.281947	-13.8096	2.23e-43	1.8e-41		Pkp2	2021.17	0.668571	0.0938256	7.12568	1.03572e-12	6.91958e-11
Pcsk6	2386.96	-2.55892	0.185425	-13.8003	2.54e-43	2.04e-41		Thsd7a	831.759	1.21356	0.170335	7.12451	1.04453e-12	6.95774e-11
Fam189b	889.48	-1.55131	0.112427	-13.7983	2.61e-43	2.09e-41		Ptpru	1364.01	1.26901	0.178287	7.1178	1.09666e-12	7.28338e-11
Has2	962.509	-1.77739	0.128836	-13.7957	2.7e-43	2.16e-41		Cpn1	1614.34	-1.69442	0.238782	-7.09611	1.28316e-12	8.4969e-11
Sestd1	4514.25	1.09667	0.0795293	13.7895	2.95e-43	2.35e-41		Nme4	262.572	-0.75969	0.107089	-7.09404	1.30256e-12	8.59999e-11
Aif1l	432.494	-3.16355	0.229599	-13.7786	3.43e-43	2.73e-41		Rgs20	108.02	-1.40975	0.199147	-7.07893	1.45272e-12	9.56326e-11
Igsf9b	77.0306	-5.73597	0.417096	-13.7522	4.94e-43	3.92e-41		Ccng1	15569.6	-0.680754	0.0962004	-7.07642	1.47929e-12	9.70966e-11
Myh10	336.91	-2.07961	0.151275	-13.7472	5.3e-43	4.19e-41		Galk1	525.655	0.887462	0.125761	7.05674	1.70456e-12	1.11557e-10
Asap1	5938.41	-0.830772	0.0605028	-13.7311	6.61e-43	5.21e-41		Hip1r	16158.4	0.319797	0.0453274	7.05527	1.72266e-12	1.12414e-10
Phf20	3463.11	0.503922	0.0367219	13.7227	7.43e-43	5.84e-41		Cul7	2798.26	0.483421	0.0685293	7.05423	1.73564e-12	1.12932e-10
Lipm	469.125	-2.82409	0.206	-13.7092	8.94e-43	7.01e-41		Vars	22295.6	0.345224	0.0489714	7.04952	1.79539e-12	1.16482e-10
Adamdec1	5813.88	2.38857	0.174387	13.6969	1.06e-42	8.28e-41		Gjb2	7471.29	-1.42437	0.202271	-7.04188	1.89667e-12	1.22698e-10
Fkbp5	3445.15	2.45804	0.179467	13.6963	1.07e-42	8.33e-41		Zfp651	1166.5	0.515722	0.0732609	7.03952	1.92904e-12	1.24434e-10
Sh3rf3	96.333	-3.06236	0.223664	-13.6918	1.14e-42	8.84e-41		Itgb8	644.742	1.39917	0.199017	7.0304	2.05936e-12	1.3246e-10
Clca3b	61953.1	-4.36278	0.318788	-13.6855	1.24e-42	9.61e-41		Tbx1	916.052	-0.538146	0.0766369	-7.02202	2.18677e-12	1.40253e-10
H6pd	4542.79	1.00089	0.073236	13.6666	1.61e-42	1.24e-40		Pbp2	2331.27	-0.951213	0.135471	-7.02151	2.19476e-12	1.40365e-10
Mcc	3524.49	0.763059	0.0559181	13.646	2.13e-42	1.64e-40		Spink5	30040.4	-1.27897	0.182287	-7.01621	2.27972e-12	1.45384e-10
Gm16215	542.444	-4.92777	0.361687	-13.6244	2.87e-42	2.2e-40		0610040J01Rik	3096.34	0.742126	0.106196	6.98827	2.78293e-12	1.76972e-10
Prss27	20775.5	-1.67978	0.123356	-13.6173	3.16e-42	2.42e-40		Pla2g3	94.4025	-1.8698	0.267697	-6.98477	2.85317e-12	1.80639e-10
Vrk3	2266.14	0.583831	0.0429482	13.5939	4.36e-42	3.33e-40		Il1rl2	4269.79	-0.801281	0.114721	-6.9846	2.85668e-12	1.80639e-10
Arhgef6	84.2507	-2.27826	0.167839	-13.5741	5.7e-42	4.35e-40		Cxcl1	257.949	1.97092	0.282798	6.96935	3.1841e-12	2.00452e-10
Alpl	281.626	-3.07263	0.226385	-13.5725	5.83e-42	4.43e-40		Siglecg	27.8722	-3.58822	0.514869	-6.96918	3.18787e-12	2.00452e-10
Tspear	61.7367	-2.42523	0.179028	-13.5467	8.29e-42	6.28e-40		Snhg6	935.998	-0.628438	0.0902737	-6.96147	3.36731e-12	2.11144e-10
Hist2h2be	336.258	1.84193	0.136061	13.5376	9.38e-42	7.09e-40		Arrb1	4174.7	1.19497	0.171855	6.95337	3.56657e-12	2.23015e-10
Cd200	293.949	-11.2805	0.835041	-13.5089	1.39e-41	1.04e-39		Cd276	4645.38	0.565515	0.0813565	6.95108	3.625e-12	2.26039e-10
Col26a1	106.43	-3.8978	0.288603	-13.5058	1.45e-41	1.09e-39		Fndc3b	15220.3	0.443017	0.0637668	6.94746	3.71922e-12	2.31271e-10
Kalrn	2987.73	-1.69308	0.125399	-13.5015	1.53e-41	1.15e-39		Dmbt1	44.0472	1.4782	0.2133	6.93017	4.20342e-12	2.60659e-10
Kcnk1	4982.48	1.48828	0.110249	13.4992	1.58e-41	1.18e-39		Aim1l	10663.4	-0.566185	0.0817544	-6.92544	4.34616e-12	2.68767e-10
Tuft1	8296.69	-1.2514	0.0927339	-13.4946	1.68e-41	1.25e-39		Lncenc1	19.5744	2.44935	0.354385	6.91155	4.79372e-12	2.9563e-10
Pm20d1	132.701	-5.71611	0.425525	-13.4331	3.87e-41	2.88e-39		Lzic	1590.02	-0.422424	0.0611302	-6.91024	4.83835e-12	2.96752e-10
Camk4	120.128	-3.34873	0.249794	-13.406	5.58e-41	4.14e-39		Krt8	26230	0.94051	0.1361	6.91045	4.83119e-12	2.96752e-10
Slc39a2	249.576	-1.23169	0.0918894	-13.4041	5.72e-41	4.23e-39		Snhg12	1079.61	-0.566402	0.0820194	-6.9057	4.9955e-12	3.05556e-10
Chl1	1747.07	-2.05627	0.153491	-13.3967	6.32e-41	4.66e-39		Clca4b	55.1933	-2.32988	0.337463	-6.90411	5.05185e-12	3.08163e-10
Ikbip	1310.69	1.02603	0.0766545	13.3851	7.39e-41	5.43e-39		Cfh	31.9583	3.02228	0.438467	6.89282	5.46966e-12	3.32745e-10
Col5a2	482.375	-2.46676	0.184298	-13.3847	7.43e-41	5.45e-39		Smarca1	127.103	1.12383	0.163127	6.88929	5.60733e-12	3.40198e-10
Gm42528	241.947	2.77592	0.207512	13.3772	8.22e-41	6.01e-39		Spn	46.585	1.39581	0.202921	6.87862	6.04364e-12	3.65681e-10
Sdr9c7	144.37	-4.27223	0.319553	-13.3694	9.13e-41	6.66e-39		Ebf4	129.957	1.66459	0.24224	6.87165	6.34656e-12	3.82977e-10
Trpc1	447.324	1.24337	0.0930259	13.3659	9.57e-41	6.96e-39		Rgs14	44.0371	-1.38364	0.201593	-6.86355	6.71685e-12	4.04235e-10
Slco3a1	41.1167	-4.54352	0.340827	-13.3309	1.53e-40	1.11e-38		Inhbb	405.767	1.55625	0.226935	6.85767	6.99905e-12	4.20093e-10
Errfi1	9848.69	-1.60483	0.120531	-13.3146	1.9e-40	1.38e-38		Ext1	3822.23	0.698991	0.102188	6.84028	7.90394e-12	4.7314e-10
Sh3gl1	6383.35	-0.620727	0.046622	-13.314	1.92e-40	1.38e-38		Plekhs1	1449.56	1.46771	0.214733	6.83503	8.19882e-12	4.89487e-10
Ccdc162	809.082	-2.53057	0.190199	-13.3048	2.17e-40	1.56e-38		Vtcn1	4209.91	0.906793	0.13273	6.83185	8.38266e-12	4.97815e-10
Lrrc75a	141.15	1.69706	0.127571	13.3029	2.23e-40	1.6e-38		Gm44275	2616.69	-0.986733	0.144428	-6.83201	8.37329e-12	4.97815e-10
Prkar2b	3867.9	1.62599	0.12223	13.3027	2.23e-40	1.6e-38		Lgals7	2715.6	-1.90623	0.279374	-6.82322	8.90219e-12	5.27272e-10
Spink5	30040.4	-2.42337	0.18235	-13.2896	2.66e-40	1.9e-38		Sms	1372.41	0.447247	0.0656266	6.81502	9.42477e-12	5.56756e-10
Dsc3	9334.95	-1.73583	0.130959	-13.2548	4.23e-40	3.02e-38		Igsf9b	77.0306	-2.89426	0.424739	-6.81421	9.47861e-12	5.58467e-10
Cblb	5836.44	0.856438	0.0646784	13.2415	5.05e-40	3.59e-38		Zc3h12a	4474.93	0.745433	0.109494	6.80801	9.89573e-12	5.81517e-10
Slc25a23	736.772	1.77779	0.134302	13.2372	5.35e-40	3.79e-38		Grid2ip	2838.48	-1.46478	0.215335	-6.80234	1.02935e-11	6.03311e-10
Nudt14	2441.57	1.02569	0.0775861	13.22	6.73e-40	4.75e-38		Rgs4	24.2909	1.82962	0.269096	6.79913	1.05255e-11	6.15303e-10
Epdr1	242.286	-1.43617	0.108675	-13.2152	7.17e-40	5.05e-38		Wfdc1	428.957	1.5663	0.230405	6.79805	1.06044e-11	6.18306e-10
Arhgap44	417.687	-2.70632	0.204887	-13.2088	7.8e-40	5.48e-38		Anxa10	124.59	2.15371	0.317003	6.79398	1.09083e-11	6.34376e-10
Gabrp	58964.5	-2.21848	0.16806	-13.2005	8.72e-40	6.11e-38		Chst11	56.2978	1.66689	0.245648	6.78569	1.15534e-11	6.70155e-10
Mycbpap	303.094	-1.99266	0.150984	-13.1978	9.03e-40	6.31e-38		Akap17b	1152.09	-0.638832	0.0942029	-6.78144	1.1898e-11	6.88367e-10
Slc22a29	257.964	1.94603	0.1475	13.1934	9.58e-40	6.68e-38		Slk	43931.6	-0.580349	0.0856688	-6.77434	1.24977e-11	7.21205e-10
F5	57.9902	-3.91926	0.297665	-13.1666	1.37e-39	9.5e-38		Dsc1	64.3801	-1.63076	0.24105	-6.76523	1.33099e-11	7.66103e-10
Il34	225.632	-1.81792	0.138084	-13.1653	1.39e-39	9.64e-38		Cpeb2	9541.64	-0.856711	0.126723	-6.76051	1.37507e-11	7.8945e-10
Ranbp17	1244.22	-1.18415	0.089984	-13.1595	1.5e-39	1.04e-37		Rptn	341.927	-1.68964	0.250085	-6.75626	1.41601e-11	8.10884e-10
Gprc5b	3978.97	1.63669	0.124541	13.1417	1.9e-39	1.31e-37		Mia2	520.703	0.656742	0.0974431	6.73975	1.58662e-11	9.06273e-10
Cpsf3l	2380.3	-0.708938	0.0539488	-13.141	1.92e-39	1.32e-37		Gbp9	960.283	1.14346	0.169884	6.73085	1.68676e-11	9.61026e-10
Dab2ip	10452.8	0.616451	0.0469758	13.1227	2.44e-39	1.68e-37		H6pd	4542.79	0.49258	0.0732226	6.72716	1.73003e-11	9.83181e-10
Cyp2w1	306.356	3.70748	0.28268	13.1155	2.69e-39	1.84e-37		Gm867	22.5517	-2.71338	0.403372	-6.72673	1.73517e-11	9.83615e-10
5730508B09Rik	2969.05	1.18935	0.0908505	13.0913	3.69e-39	2.52e-37		Aox3	39.5458	1.68881	0.251322	6.71971	1.82084e-11	1.02958e-09
Dach1	450.089	-1.7558	0.134553	-13.0491	6.43e-39	4.38e-37		Pik3ip1	2769.61	0.713438	0.10619	6.71853	1.83567e-11	1.03535e-09
Slfn4	297.562	-5.54279	0.424969	-13.0428	6.98e-39	4.75e-37		Plscr4	404.509	1.19314	0.1776	6.71811	1.84098e-11	1.03575e-09
Camta1	1084.89	-1.66467	0.127639	-13.042	7.06e-39	4.79e-37		Uaca	26146.2	-1.15029	0.171295	-6.71523	1.87775e-11	1.05379e-09
Gm17743	90.01	-6.34264	0.486614	-13.0342	7.82e-39	5.29e-37		Ncoa2	10576.1	-0.31777	0.047343	-6.71207	1.91885e-11	1.07417e-09
Mir99ahg	95.645	-4.8388	0.372141	-13.0026	1.18e-38	7.98e-37		Meis2	7354.86	-0.669919	0.100033	-6.697	2.12736e-11	1.18794e-09
Bmp7	635.816	-2.52091	0.193894	-13.0015	1.2e-38	8.08e-37		Ccl2	10.9028	2.36205	0.353197	6.68763	2.26809e-11	1.26025e-09
Dlg2	255.184	-3.65989	0.282595	-12.951	2.32e-38	1.56e-36		Myzap	1649.47	-0.764334	0.114289	-6.68776	2.26616e-11	1.26025e-09
Gm13807	156.58	1.66551	0.128612	12.9499	2.35e-38	1.58e-36		Has2	962.509	0.864405	0.129265	6.68706	2.27699e-11	1.26207e-09
Tmem121	151.589	2.29453	0.177243	12.9457	2.49e-38	1.66e-36		Ccl5	115.349	2.33542	0.349808	6.67628	2.45089e-11	1.35511e-09
Mical1	51.9355	-4.90589	0.37906	-12.9422	2.6e-38	1.73e-36		Dmkn	17511.6	-1.59489	0.239369	-6.66289	2.68489e-11	1.48085e-09
Nek9	9600.06	0.382707	0.0295735	12.9409	2.65e-38	1.76e-36		Steap4	1090.12	0.987634	0.148273	6.6609	2.7216e-11	1.49742e-09
Camsap3	3393.68	-1.17526	0.0908424	-12.9373	2.77e-38	1.84e-36		Mylk	336.783	1.70722	0.256519	6.65533	2.8267e-11	1.55144e-09
Sema4f	425.843	2.15015	0.166261	12.9323	2.96e-38	1.96e-36		Sh3rf3	96.333	-1.29165	0.194141	-6.65315	2.86885e-11	1.57073e-09
Fam131a	119.073	-3.62131	0.280063	-12.9304	3.03e-38	2e-36		Tmem183a	7450.62	-0.32782	0.0493581	-6.64166	3.10165e-11	1.69406e-09
Bcl11a	285.266	-11.1131	0.859724	-12.9264	3.2e-38	2.1e-36		Cmtm3	843.342	0.567081	0.0854138	6.63922	3.15346e-11	1.71818e-09
Fut4	1246.46	1.96716	0.152209	12.9241	3.29e-38	2.16e-36		Rbp1	4059.66	1.39563	0.210227	6.63868	3.16512e-11	1.72035e-09
Otx1	118.747	3.69043	0.28571	12.9167	3.62e-38	2.37e-36		Tmem180	1534.17	-0.631414	0.0952388	-6.6298	3.3614e-11	1.82263e-09
Gm684	335.588	1.25098	0.0970469	12.8904	5.1e-38	3.33e-36		Peg10	573.682	2.63449	0.39768	6.62465	3.48069e-11	1.88276e-09
Gk	11237.5	1.24351	0.0965099	12.8848	5.48e-38	3.57e-36		Klrg2	2249.48	-0.559748	0.0845039	-6.62393	3.49763e-11	1.88738e-09
Sh3tc2	288.947	-2.59612	0.201547	-12.881	5.76e-38	3.75e-36		Epdr1	242.286	-0.757462	0.114484	-6.61629	3.68331e-11	1.9828e-09
Abhd2	17837.7	1.38621	0.107964	12.8396	9.84e-38	6.39e-36		C1qtnf6	44.3944	1.23589	0.186917	6.61198	3.79225e-11	2.03656e-09
Tspan33	2430.97	1.36058	0.106008	12.8346	1.05e-37	6.79e-36		Pxn	12912.2	0.417831	0.0632357	6.60752	3.90823e-11	2.09384e-09
Npr3	257.754	-3.27479	0.255277	-12.8284	1.14e-37	7.35e-36		Vsig1	6.21035	4.42536	0.670151	6.60353	4.01491e-11	2.14587e-09
Lrrc31	90.0834	-3.6692	0.286501	-12.8069	1.5e-37	9.66e-36		Sostdc1	22.3062	3.08392	0.467125	6.60192	4.05867e-11	2.16411e-09
Lmf1	1466.64	0.736969	0.0576826	12.7763	2.22e-37	1.43e-35		Ascl1	26.2748	2.43339	0.368744	6.59912	4.136e-11	2.20011e-09
Fabp5	16263.4	-2.06988	0.162107	-12.7686	2.46e-37	1.58e-35		Hoxc8	3811.39	-1.39582	0.211542	-6.59831	4.15859e-11	2.20691e-09
Clasp1	7579.97	-0.652481	0.0511136	-12.7653	2.56e-37	1.64e-35		Dsp	287220	-0.655395	0.0995219	-6.58544	4.53554e-11	2.40127e-09
Teddm3	404.052	-3.62937	0.284467	-12.7585	2.79e-37	1.78e-35		Plekhg1	4497.87	-0.720639	0.109549	-6.57825	4.76028e-11	2.51432e-09
Itgb7	490.937	2.44962	0.192094	12.7522	3.03e-37	1.93e-35		Anxa9	2420.11	-1.75057	0.266461	-6.5697	5.04162e-11	2.65667e-09
Clca4c-ps	312.363	-4.14688	0.325489	-12.7405	3.52e-37	2.24e-35		Glrx	1675.47	-1.19117	0.181575	-6.56023	5.37249e-11	2.82439e-09
Ak2	4209.85	-1.04503	0.082096	-12.7294	4.06e-37	2.57e-35		Slc2a4	389.521	0.830543	0.126645	6.55805	5.45159e-11	2.85842e-09
Pros1	174.316	-2.19677	0.172586	-12.7285	4.1e-37	2.59e-35		Ccdc107	886.961	0.576013	0.087837	6.55775	5.46268e-11	2.85842e-09
Cyp4a12b	47.2945	5.59335	0.439439	12.7284	4.11e-37	2.59e-35		Mgrn1	5468.81	0.247048	0.0376955	6.5538	5.60924e-11	2.92829e-09
BB218582	58.5826	-4.49401	0.353351	-12.7182	4.68e-37	2.95e-35		Adgrg6	8541.38	0.733725	0.111992	6.55158	5.69301e-11	2.96512e-09
Plpp3	1005.66	-1.60184	0.12602	-12.711	5.14e-37	3.23e-35		Trdv4	63.9643	2.32597	0.355105	6.55009	5.75009e-11	2.98792e-09
Egfl6	134.248	-6.01431	0.474094	-12.6859	7.08e-37	4.43e-35		Spib	35.0782	2.09445	0.319897	6.54725	5.86046e-11	3.03824e-09
Cemip	236.548	-2.84821	0.224745	-12.6731	8.34e-37	5.21e-35		Kif19a	174.123	1.27532	0.194838	6.54552	5.92905e-11	3.06365e-09
Gypc	84.6566	-7.78141	0.614238	-12.6684	8.85e-37	5.52e-35		Agr2	29.7346	2.02053	0.308698	6.54532	5.93677e-11	3.06365e-09
Epha2	61033.9	-1.63506	0.129091	-12.666	9.13e-37	5.68e-35		Fut4	1246.46	0.992822	0.151818	6.53956	6.17004e-11	3.17672e-09
Rgs20	108.02	-2.83258	0.223736	-12.6604	9.81e-37	6.09e-35		Fgfrl1	1747.76	0.554949	0.0849932	6.52934	6.60623e-11	3.39352e-09
Slc35f2	85.6316	-2.76386	0.218379	-12.6562	1.03e-36	6.4e-35		Pag1	2598.39	0.642207	0.0983651	6.52881	6.62959e-11	3.39774e-09
Trim30a	648.326	-5.90815	0.467988	-12.6246	1.55e-36	9.55e-35		Znrf3	2408.61	0.538132	0.0824994	6.52286	6.89779e-11	3.52714e-09
Cytip	333.808	-1.98051	0.1569	-12.6228	1.58e-36	9.75e-35		Syn2	406.233	-1.42081	0.217986	-6.51791	7.12937e-11	3.63727e-09
Slc46a3	1943.1	1.17376	0.093035	12.6163	1.72e-36	1.06e-34		Rab3ip	1933.13	0.522383	0.080235	6.51065	7.4824e-11	3.80873e-09
Cds1	6929.23	-0.832037	0.0659684	-12.6127	1.8e-36	1.1e-34		Ttll7	1860.93	0.567297	0.0871818	6.50706	7.6638e-11	3.89224e-09
Nln	2298.93	-0.585818	0.0465005	-12.5981	2.16e-36	1.32e-34		Ephx3	1366.78	-1.49663	0.230026	-6.50633	7.7011e-11	3.90235e-09
Cyp26b1	3008.95	-3.04514	0.241729	-12.5973	2.19e-36	1.34e-34		Pde4a	216.911	1.0302	0.15844	6.50217	7.91696e-11	4.0027e-09
Lnx1	388.504	-0.959612	0.0763282	-12.5722	3e-36	1.83e-34		Cdsn	7058.2	-1.86599	0.287295	-6.49504	8.30132e-11	4.1876e-09
Cers5	3488.23	0.755994	0.0601459	12.5693	3.11e-36	1.89e-34		Papss2	519.758	-0.689659	0.10625	-6.49088	8.53343e-11	4.29503e-09
Renbp	94.8202	-3.92592	0.312499	-12.563	3.37e-36	2.05e-34		Nkpd1	505.927	-0.929959	0.143485	-6.48124	9.09727e-11	4.56858e-09
Noc2l	6799.96	-0.719883	0.0573158	-12.5599	3.51e-36	2.12e-34		Flot2	1206.12	1.1545	0.178233	6.47747	9.3275e-11	4.67374e-09
Patz1	1488.01	1.0913	0.0868908	12.5594	3.53e-36	2.13e-34		Cxcl2	161.84	1.77829	0.274779	6.47171	9.68984e-11	4.84449e-09
Nicn1	2137.54	0.872633	0.0695206	12.5521	3.87e-36	2.33e-34		Dsg2	17607.7	0.564508	0.0872832	6.46754	9.96089e-11	4.96894e-09
Lypd5	350.723	-7.45499	0.595214	-12.5249	5.46e-36	3.28e-34		Baiap2	15827.9	-0.280059	0.0433133	-6.46588	1.00714e-10	5.01292e-09
Sntb1	285.552	-2.77957	0.221946	-12.5236	5.54e-36	3.33e-34		Llgl2	20162.3	-0.321879	0.0499297	-6.44664	1.14356e-10	5.67932e-09
Il1rl2	4269.79	-1.43838	0.11507	-12.5	7.47e-36	4.47e-34		Shank2	100.486	1.56455	0.243041	6.43737	1.21562e-10	6.02389e-09
Clca4a	87.397	-4.54657	0.364028	-12.4896	8.51e-36	5.08e-34		Crisp1	291.273	-1.94853	0.302942	-6.43205	1.25897e-10	6.22495e-09
Gsdmc	205.23	-3.27928	0.263063	-12.4657	1.15e-35	6.84e-34		Klhl18	4302.19	-0.377463	0.0587248	-6.42765	1.29594e-10	6.39367e-09
Pitrm1	3311.8	-0.669014	0.0537111	-12.4558	1.3e-35	7.74e-34		Olfml2b	17.0055	1.73977	0.270795	6.4247	1.32131e-10	6.50454e-09
Edil3	40.0758	-5.33456	0.428569	-12.4474	1.45e-35	8.58e-34		Prkd1	42.9825	1.54337	0.24048	6.41787	1.38198e-10	6.78832e-09
Nudt11	41.0047	-5.72468	0.460075	-12.4429	1.53e-35	9.05e-34		Cdkn1a	23083.4	-0.735006	0.114647	-6.41103	1.44543e-10	7.08449e-09
Raet1d	66.2151	-10.5678	0.849343	-12.4424	1.54e-35	9.1e-34		Atp7b	265.776	1.09561	0.17104	6.40559	1.49785e-10	7.32544e-09
Pdgfra	50.6027	-3.34763	0.269373	-12.4275	1.85e-35	1.09e-33		Cdyl2	129.02	1.0386	0.162648	6.3856	1.70725e-10	8.3314e-09
Ago4	1224.89	-1.65724	0.133611	-12.4035	2.5e-35	1.47e-33		Kdsr	3132.2	0.387811	0.0607618	6.38249	1.74229e-10	8.48392e-09
Myzap	1649.47	-1.41725	0.114277	-12.4019	2.55e-35	1.5e-33		Tex26	277.859	0.833084	0.130646	6.37663	1.81023e-10	8.79568e-09
Apol9a	972.773	-4.88491	0.39442	-12.385	3.15e-35	1.85e-33		B3glct	389.659	0.870499	0.136664	6.36963	1.89485e-10	9.18694e-09
Fnbp1l	14843.3	-0.907042	0.073252	-12.3825	3.25e-35	1.9e-33		Sh2d3c	137.099	1.00003	0.157203	6.36139	1.9993e-10	9.67247e-09
Aebp1	52.1552	-3.07013	0.247963	-12.3814	3.3e-35	1.92e-33		Fbxw9	3007.57	-0.726906	0.114304	-6.35942	2.02513e-10	9.77639e-09
Fut2	404.073	-5.62099	0.454427	-12.3694	3.83e-35	2.23e-33		Arhgap6	63.5032	1.11229	0.174936	6.35829	2.04011e-10	9.82757e-09
Hs3st3b1	5112.09	1.68425	0.136233	12.363	4.15e-35	2.41e-33		Etv1	99.2784	-1.91832	0.301741	-6.35749	2.05081e-10	9.85792e-09
Sms	1372.41	0.799832	0.0647781	12.3473	5.04e-35	2.92e-33		Plekha3	2152.44	0.440852	0.0693487	6.35703	2.05696e-10	9.86638e-09
Ifi47	111.317	-3.53594	0.286497	-12.342	5.38e-35	3.11e-33		Gm28857	167.984	-1.21745	0.191561	-6.35539	2.07899e-10	9.9508e-09
Art2a-ps	111.555	-3.25408	0.263815	-12.3347	5.89e-35	3.4e-33		Sox11	1089.4	1.00143	0.157605	6.35403	2.09742e-10	1.00176e-08
Dsc1	64.3801	-3.72556	0.302223	-12.3272	6.47e-35	3.72e-33		Neurl3	41.3039	1.41751	0.223171	6.35169	2.12967e-10	1.01501e-08
Pcdhga12	309.927	1.68474	0.136709	12.3236	6.76e-35	3.89e-33		Fzd3	191.197	0.716497	0.112845	6.3494	2.16161e-10	1.02805e-08
Igfbp4	260.125	-2.47808	0.201218	-12.3154	7.49e-35	4.29e-33		Nek9	9600.06	0.188357	0.0297446	6.33247	2.41265e-10	1.14501e-08
Tspan13	175.071	2.99312	0.243253	12.3046	8.56e-35	4.9e-33		Rassf4	73.2499	1.28176	0.202489	6.32999	2.45182e-10	1.16115e-08
Tcea1-ps1	56.9592	-2.42765	0.197298	-12.3044	8.57e-35	4.9e-33		Gpr68	787.353	0.772392	0.122047	6.32867	2.47281e-10	1.16863e-08
Vapb	7947.09	0.854354	0.0694451	12.3026	8.77e-35	5e-33		Ncam1	1256.59	0.918553	0.145221	6.32521	2.52892e-10	1.19263e-08
Rsad2	448.709	-5.30835	0.431617	-12.2987	9.2e-35	5.23e-33		Cnp	957.514	0.927652	0.146745	6.3215	2.59031e-10	1.21902e-08
Luzp1	17914	-0.786318	0.0639612	-12.2937	9.8e-35	5.56e-33		Dock11	9167.92	0.597322	0.0945276	6.31902	2.63231e-10	1.23619e-08
Prkch	9093.5	-1.94039	0.157869	-12.2911	1.01e-34	5.73e-33		Cxcl3	352.044	1.28194	0.203055	6.31324	2.73247e-10	1.28056e-08
Rsph9	177.799	1.77604	0.144572	12.2847	1.09e-34	6.18e-33		Myb	47.6657	-1.99833	0.317007	-6.30374	2.90544e-10	1.35595e-08
Msi1	101.418	-3.51462	0.286231	-12.279	1.17e-34	6.62e-33		Ggt6	1252.47	-0.974928	0.154654	-6.30391	2.90226e-10	1.35595e-08
Neo1	8142.59	0.782589	0.0637605	12.2739	1.25e-34	7.04e-33		Fstl1	295.199	1.00008	0.15867	6.30291	2.92115e-10	1.36046e-08
Fam49a	1597.46	-1.47355	0.120214	-12.2577	1.53e-34	8.59e-33		Psmb10	700.125	0.806042	0.127941	6.30013	2.97401e-10	1.38221e-08
Ifi44	6692.33	-4.33119	0.353371	-12.2568	1.55e-34	8.66e-33		Klhl24	6681.28	0.649903	0.103234	6.29545	3.06517e-10	1.42163e-08
Rtp4	1091.37	-4.34634	0.355396	-12.2296	2.16e-34	1.21e-32		Sprr2g	1921.16	-1.31144	0.208571	-6.28773	3.22147e-10	1.49104e-08
3632451O06Rik	32.0069	-5.31546	0.434813	-12.2247	2.29e-34	1.28e-32		Cxxc5	301.907	1.01792	0.162108	6.27925	3.40211e-10	1.57141e-08
Alox12b	1210.26	-4.93575	0.403825	-12.2225	2.36e-34	1.31e-32		Gm43740	2075.06	-0.852436	0.135804	-6.27694	3.45297e-10	1.59163e-08
Piga	4458.44	-1.18328	0.0968737	-12.2147	2.6e-34	1.44e-32		Evpl	212838	-0.793721	0.126484	-6.27527	3.49021e-10	1.60549e-08
Mtss1l	330.027	-1.72137	0.140975	-12.2105	2.73e-34	1.52e-32		Gpd1l	2698.44	0.791386	0.126403	6.2608	3.83017e-10	1.75827e-08
Gm94	189.266	-4.93044	0.403814	-12.2097	2.76e-34	1.53e-32		Nox4	68.7531	1.18576	0.189453	6.25884	3.87853e-10	1.77684e-08
Smyd5	1839.29	-0.863088	0.0707713	-12.1955	3.29e-34	1.82e-32		Ubxn10	13.882	1.95111	0.312099	6.25158	4.06332e-10	1.85393e-08
Pcdhb5	56.1093	-1.95766	0.160885	-12.168	4.6e-34	2.54e-32		Crocc2	232.724	-1.34808	0.215633	-6.25173	4.05928e-10	1.85393e-08
Dagla	1052.43	1.29873	0.106782	12.1624	4.93e-34	2.71e-32		Slc6a20a	98.1997	-1.62794	0.260443	-6.25065	4.0875e-10	1.85741e-08
Rnf20	6301.75	-0.638494	0.0525417	-12.1521	5.59e-34	3.07e-32		B930041F14Rik	944.711	0.674035	0.107833	6.25076	4.08471e-10	1.85741e-08
Asah1	15438	1.1496	0.0947343	12.135	6.89e-34	3.78e-32		Ccl28	135.881	1.41925	0.22743	6.24038	4.36517e-10	1.97958e-08
Hsbp1l1	143.824	-2.47289	0.203876	-12.1294	7.38e-34	4.04e-32		Tbc1d1	11243.7	0.466285	0.0748019	6.2336	4.5585e-10	2.06309e-08
Hgfac	6291.2	2.28615	0.1886	12.1217	8.11e-34	4.43e-32		Plcb4	1041.39	0.474432	0.0761552	6.2298	4.67043e-10	2.10949e-08
Col16a1	1316.99	-1.52486	0.125893	-12.1124	9.08e-34	4.95e-32		Gm8113	80.3035	-2.7982	0.449401	-6.22651	4.76939e-10	2.14987e-08
Kcnn3	54.1507	3.94339	0.325714	12.1069	9.71e-34	5.27e-32		Snx8	2489.6	-0.515655	0.0828205	-6.22617	4.77968e-10	2.15019e-08
Smpdl3b	1488.97	-1.57412	0.130018	-12.107	9.7e-34	5.27e-32		Sfxn3	6611.8	0.452153	0.0727157	6.2181	5.0322e-10	2.25926e-08
Phc1	4213.39	-0.637429	0.0526662	-12.1032	1.02e-33	5.5e-32		Stac	28.3556	1.86324	0.300149	6.20772	5.37592e-10	2.40875e-08
AI854703	63.8906	-2.3953	0.198157	-12.0879	1.22e-33	6.61e-32		Snx31	442.491	-1.27959	0.20629	-6.2029	5.54308e-10	2.4787e-08
1700024P16Rik	95.1168	-2.64855	0.219131	-12.0866	1.24e-33	6.7e-32		Xylt2	2070.43	0.33791	0.0545149	6.19848	5.701e-10	2.54426e-08
Gm42835	2396.6	2.2614	0.187179	12.0815	1.32e-33	7.12e-32		Pip5k1b	13.6965	1.8023	0.290824	6.1972	5.74774e-10	2.56003e-08
Lyrm7	308.902	-1.51212	0.125174	-12.0801	1.34e-33	7.22e-32		Gm28875	73.2932	-1.20369	0.194517	-6.18808	6.09009e-10	2.70714e-08
Sec14l4	134.3	-1.96044	0.162305	-12.0787	1.37e-33	7.34e-32		Sall3	73.5232	-1.33209	0.215279	-6.18776	6.10235e-10	2.70723e-08
Col12a1	4611.79	-3.83677	0.317818	-12.0722	1.48e-33	7.93e-32		Thsd1	214.959	0.874463	0.141334	6.18722	6.12345e-10	2.71123e-08
Omp	833.485	-2.59004	0.214641	-12.0669	1.58e-33	8.44e-32		Paqr6	101.592	-1.52037	0.24577	-6.18616	6.16459e-10	2.72407e-08
Pcdhga6	284.463	1.43469	0.118901	12.0663	1.59e-33	8.49e-32		Nptxr	1271.48	0.915759	0.148058	6.18515	6.20444e-10	2.73629e-08
Slc4a4	5733.47	1.63693	0.135795	12.0544	1.84e-33	9.78e-32		Zfp618	177.247	1.11793	0.180913	6.17934	6.43716e-10	2.83336e-08
Synj2bp	3041.05	0.704584	0.0584518	12.0541	1.85e-33	9.8e-32		Epb41l4a	4067	0.530739	0.085916	6.17742	6.51555e-10	2.86225e-08
Cdc14a	3432.11	1.2269	0.101799	12.0522	1.89e-33	1e-31		Mfge8	48361	0.877572	0.142193	6.1717	6.75587e-10	2.96203e-08
Gfra2	41.4523	-3.26744	0.271165	-12.0496	1.95e-33	1.03e-31		Zfhx3	8922.28	0.250531	0.0406129	6.16874	6.88351e-10	3.01211e-08
Col5a3	49.2566	-4.77579	0.396684	-12.0393	2.21e-33	1.16e-31		Ltbp1	2422.9	0.705091	0.114322	6.16759	6.93401e-10	3.02242e-08
Arhgap18	1249.93	0.754181	0.0626425	12.0394	2.2e-33	1.16e-31		Wnt5b	748.061	1.733	0.280981	6.16768	6.92982e-10	3.02242e-08
Cd200r2	62.3381	-5.23338	0.434688	-12.0394	2.21e-33	1.16e-31		Mef2c	7.95643	2.77286	0.449807	6.16456	7.06797e-10	3.07484e-08
A830008E24Rik	42.8225	-3.31676	0.275546	-12.037	2.27e-33	1.19e-31		Uchl1	36.2887	1.28388	0.208286	6.16402	7.09192e-10	3.07929e-08
Sash1	7812.41	-0.835012	0.0694217	-12.0281	2.53e-33	1.32e-31		Dmwd	1439.62	0.592877	0.0963114	6.15583	7.4683e-10	3.23645e-08
Wfdc2	30425.6	1.39218	0.115809	12.0213	2.74e-33	1.43e-31		Casp4	1284.31	0.847112	0.13767	6.15321	7.59289e-10	3.28411e-08
BC100530	67.5994	-3.53206	0.293882	-12.0186	2.84e-33	1.48e-31		Ptprs	40600.8	0.495251	0.0804948	6.15258	7.62336e-10	3.29094e-08
Aadac	59.5849	-5.23447	0.435929	-12.0076	3.24e-33	1.69e-31		Pop4	2266.89	-0.27085	0.0440693	-6.14599	7.94684e-10	3.424e-08
Tnfrsf19	124.986	-4.18497	0.348967	-11.9925	3.89e-33	2.02e-31		Frem2	21.0831	1.79591	0.292261	6.14486	8.00318e-10	3.44167e-08
Hoga1	569.438	1.51975	0.126737	11.9913	3.95e-33	2.05e-31		Lhfpl1	95.2331	-1.91682	0.312298	-6.13779	8.36752e-10	3.59148e-08
Abcg2	113.183	-2.30896	0.192599	-11.9885	4.08e-33	2.11e-31		Slc12a2	26482.4	0.666466	0.108646	6.13426	8.55565e-10	3.66383e-08
Kctd12	760.307	-3.17328	0.264762	-11.9854	4.24e-33	2.19e-31		Nod2	810.246	1.03536	0.16879	6.13402	8.56874e-10	3.66383e-08
Slc22a4	1463.13	-2.44996	0.204615	-11.9735	4.89e-33	2.52e-31		Slc7a6	3874.46	0.441086	0.0719922	6.12685	8.96336e-10	3.82528e-08
Cecr2	68.1945	-3.61544	0.302045	-11.9699	5.11e-33	2.63e-31		Tbc1d23	3245.93	-0.403531	0.0658845	-6.12483	9.07782e-10	3.85945e-08
Cbln3	136.558	-2.01284	0.168262	-11.9626	5.58e-33	2.87e-31		Rbp2	2053.32	-1.31946	0.215421	-6.12501	9.06766e-10	3.85945e-08
Gstt2	51.1382	-2.60184	0.217702	-11.9514	6.39e-33	3.28e-31		Zfpm2	11.4804	2.7929	0.456287	6.12092	9.30365e-10	3.94798e-08
Mical2	2114.77	-1.76721	0.147986	-11.9418	7.17e-33	3.67e-31		Trpm4	5641.96	0.386845	0.0632126	6.11975	9.3725e-10	3.96969e-08
Ccl6	103.667	-3.42748	0.287213	-11.9336	7.91e-33	4.04e-31		Naip6	663.103	0.951368	0.155478	6.11899	9.41681e-10	3.98095e-08
Limd2	2232.9	1.9631	0.164566	11.929	8.36e-33	4.26e-31		Gm28856	439.36	-1.55778	0.254711	-6.11585	9.60428e-10	4.05257e-08
Tbc1d30	85.7238	-2.42268	0.203196	-11.9229	8.99e-33	4.58e-31		Max	7809.48	-0.294638	0.0482169	-6.11067	9.92129e-10	4.17848e-08
Oas2	1644.78	-6.60542	0.555069	-11.9002	1.18e-32	6e-31		Ugt2b34	82.8494	2.0445	0.334722	6.10806	1.00851e-09	4.23675e-08
Gpr85	321.275	-1.79971	0.151265	-11.8977	1.22e-32	6.17e-31		Clec12a	23.2639	1.66589	0.272744	6.10786	1.00974e-09	4.23675e-08
Gpd1l	2698.44	1.50615	0.126595	11.8974	1.22e-32	6.18e-31		Exoc4	6334.76	-0.71025	0.116391	-6.10226	1.0458e-09	4.37987e-08
Ablim1	43661.7	-1.15582	0.0971719	-11.8946	1.26e-32	6.38e-31		Tmem43	27396.1	-0.694899	0.113903	-6.10082	1.05525e-09	4.41121e-08
Dlx4	46.8376	-4.60227	0.388484	-11.8467	2.24e-32	1.13e-30		C1s1	61.511	1.96935	0.322833	6.10022	1.05924e-09	4.41967e-08
Tc2n	1609.48	1.17258	0.0990374	11.8398	2.43e-32	1.22e-30		Col23a1	275.295	0.911402	0.149487	6.09685	1.0818e-09	4.50544e-08
Eepd1	471.115	1.82984	0.154551	11.8397	2.43e-32	1.22e-30		Pabpc4	7720.7	-0.326275	0.0535733	-6.09027	1.12722e-09	4.68591e-08
Ttpa	47.367	-4.7178	0.399174	-11.8189	3.12e-32	1.56e-30		St3gal6	149.903	-0.706905	0.116114	-6.08802	1.14316e-09	4.74338e-08
Ccdc13	62.797	-2.68517	0.227439	-11.8061	3.63e-32	1.82e-30		Renbp	94.8202	1.47282	0.242119	6.08303	1.17929e-09	4.88427e-08
Ddah2	786.977	-1.53914	0.130576	-11.7873	4.54e-32	2.27e-30		Slit1	304.532	-1.67248	0.27511	-6.0793	1.2071e-09	4.99024e-08
Gramd3	2374.38	-1.3603	0.115422	-11.7855	4.64e-32	2.31e-30		Lyz2	15.4511	3.3063	0.544239	6.07509	1.23921e-09	5.11355e-08
Tmem246	174.59	-3.91292	0.332466	-11.7694	5.61e-32	2.79e-30		Col4a6	2273.27	1.09123	0.179659	6.0739	1.24837e-09	5.14191e-08
Ncoa3	8658.79	-0.495861	0.0421464	-11.7652	5.9e-32	2.93e-30		Nudt11	41.0047	-1.54182	0.253904	-6.07247	1.25959e-09	5.1786e-08
Eif4e1b	39.3636	-4.4591	0.379152	-11.7607	6.22e-32	3.08e-30		Klk10	9062.08	-0.921316	0.151846	-6.06743	1.29973e-09	5.33387e-08
Chac2	1141.1	0.941373	0.0800705	11.7568	6.52e-32	3.23e-30		Zkscan1	5699.51	0.323605	0.0534063	6.0593	1.36716e-09	5.60039e-08
Gm26902	161.637	-1.81264	0.154193	-11.7557	6.6e-32	3.26e-30		Gk	11237.5	0.584041	0.0965005	6.05221	1.42872e-09	5.84188e-08
Ppl	221645	-0.820425	0.0698303	-11.7488	7.16e-32	3.53e-30		Nkx3-1	196.963	1.70788	0.282356	6.04868	1.46041e-09	5.94987e-08
Sgsm3	680.815	1.30538	0.1112	11.739	8.04e-32	3.96e-30		Acsm3	1962.38	-1.04081	0.172073	-6.04867	1.46043e-09	5.94987e-08
Tonsl	5724.8	0.636693	0.0542501	11.7363	8.31e-32	4.08e-30		Helz	6048.84	0.347181	0.0575062	6.03727	1.56742e-09	6.37416e-08
Spink4	50.0473	4.10093	0.349543	11.7323	8.71e-32	4.27e-30		Stc1	20.3723	2.29009	0.379963	6.02715	1.66872e-09	6.77385e-08
Ahnak2	22207.7	1.11848	0.0953699	11.7278	9.18e-32	4.5e-30		Mapk13	11141.1	-0.551168	0.091507	-6.02323	1.70967e-09	6.92754e-08
Kifc3	7425.23	-1.21462	0.103606	-11.7235	9.66e-32	4.72e-30		Rufy4	37.1093	1.6607	0.275821	6.02093	1.73413e-09	7.01402e-08
Scnn1b	178.742	-5.80565	0.495847	-11.7085	1.15e-31	5.62e-30		Eml4	3811.98	0.310492	0.0515813	6.01946	1.74996e-09	7.06532e-08
Arfgap3	4895.91	1.07368	0.0918244	11.6928	1.39e-31	6.76e-30		Tinag	87.462	1.07813	0.179147	6.01813	1.76449e-09	7.11116e-08
Zfp462	2777.24	-0.963776	0.0825808	-11.6707	1.8e-31	8.75e-30		Igf2	137.591	1.11372	0.185115	6.01639	1.7835e-09	7.17492e-08
Slc5a8	4318.74	-2.7543	0.236029	-11.6693	1.83e-31	8.88e-30		Cblb	5836.44	0.389527	0.064757	6.01521	1.79652e-09	7.18797e-08
Avl9	7896.02	0.553118	0.0474099	11.6667	1.89e-31	9.13e-30		Cpsf3l	2380.3	-0.321388	0.0534317	-6.01494	1.79955e-09	7.18797e-08
Cpn1	1614.34	-2.79651	0.239721	-11.6657	1.91e-31	9.23e-30		Ttyh2	877.641	1.01148	0.168147	6.01544	1.79399e-09	7.18797e-08
Arhgef37	1471.61	-1.58546	0.135928	-11.664	1.95e-31	9.39e-30		Tmx4	1989.7	0.53245	0.0885146	6.01539	1.79449e-09	7.18797e-08
Gm19938	81.6465	-3.42473	0.293659	-11.6623	1.99e-31	9.57e-30		Nrd1	13488.2	-0.322908	0.0536992	-6.01328	1.81802e-09	7.24881e-08
Bach2	994.932	-1.50859	0.129403	-11.6581	2.09e-31	1e-29		Ephb4	5242.51	0.532973	0.088637	6.01298	1.82141e-09	7.24949e-08
Tmx4	1989.7	1.03059	0.0884164	11.6561	2.14e-31	1.03e-29		Prrx2	98.5004	0.908961	0.151467	6.00105	1.96048e-09	7.77541e-08
Chd3	40425.9	1.03725	0.0890078	11.6535	2.2e-31	1.06e-29		Dach1	450.089	0.799128	0.133164	6.00106	1.96035e-09	7.77541e-08
Mta2	18313.1	0.557213	0.047826	11.6508	2.27e-31	1.09e-29		Wnt10b	30.8986	1.3938	0.232445	5.99623	2.01945e-09	7.99517e-08
Atp1b1	3877.25	1.30296	0.111894	11.6446	2.44e-31	1.17e-29		Sox13	9197.72	-0.419339	0.0699401	-5.99568	2.02633e-09	8.00827e-08
Mpnd	4330.06	0.77383	0.0664553	11.6444	2.45e-31	1.17e-29		Misp	203.595	0.897636	0.149727	5.99514	2.03305e-09	8.02074e-08
BC117090	50.6456	-7.59587	0.652699	-11.6376	2.65e-31	1.26e-29		Gm6166	55.8679	-1.75082	0.292183	-5.99221	2.07012e-09	8.15264e-08
Gm5913	77.5121	-2.20621	0.189601	-11.6361	2.7e-31	1.28e-29		Tapbpl	1446.01	0.493872	0.0824664	5.98877	2.11428e-09	8.31198e-08
Sh2b3	4608.56	0.691594	0.0594363	11.6359	2.71e-31	1.28e-29		Gm9869	761.205	-1.59874	0.26708	-5.986	2.15063e-09	8.44009e-08
Asl	2296.94	1.25919	0.108357	11.6207	3.23e-31	1.53e-29		Naaladl2	1704.57	1.04866	0.175298	5.98214	2.20227e-09	8.62765e-08
Tmem231	1323.83	0.921997	0.0793565	11.6184	3.32e-31	1.57e-29		Tspan13	175.071	1.37141	0.229427	5.97756	2.26504e-09	8.85813e-08
Noxa1	38.6218	2.71465	0.233663	11.6178	3.35e-31	1.58e-29		Pinlyp	455.65	-1.29658	0.21696	-5.97612	2.28513e-09	8.92116e-08
AU018091	414.841	-1.57581	0.135724	-11.6104	3.65e-31	1.72e-29		Cdkl5	2193.69	0.935425	0.156537	5.97573	2.29059e-09	8.92693e-08
Mok	442.615	1.71812	0.148026	11.6069	3.8e-31	1.79e-29		Mpzl3	14009.2	-0.478036	0.0800387	-5.97256	2.33555e-09	9.08636e-08
Tyro3	6680.89	-1.10427	0.0951586	-11.6045	3.91e-31	1.84e-29		Adgrb1	1960.34	1.15799	0.193896	5.97224	2.34024e-09	9.08887e-08
Cacna1c	110.826	-4.39255	0.378794	-11.5962	4.31e-31	2.02e-29		Fcho1	3319.01	-0.663126	0.111047	-5.97157	2.34983e-09	9.11037e-08
Gm20268	94.9201	-8.46806	0.730293	-11.5954	4.35e-31	2.03e-29		Pctp	708.5	0.597215	0.100049	5.96919	2.38428e-09	9.22798e-08
Erlec1	3639.76	0.766808	0.0661409	11.5936	4.44e-31	2.07e-29		Slc22a29	257.964	0.885028	0.148405	5.96358	2.46769e-09	9.53438e-08
Foxd1	184.468	-2.6963	0.232575	-11.5932	4.46e-31	2.08e-29		Krt23	6436.02	-1.22154	0.205017	-5.95824	2.54962e-09	9.81712e-08
Nrp1	6957.14	-1.82018	0.157084	-11.5873	4.78e-31	2.22e-29		Ccr9	31.6204	-1.54543	0.259373	-5.95832	2.5485e-09	9.81712e-08
Apol9b	941.451	-4.69778	0.405487	-11.5855	4.88e-31	2.27e-29		Galnt10	1611.9	0.772723	0.12973	5.95641	2.57847e-09	9.9112e-08
Slc6a20a	98.1997	-3.69368	0.318931	-11.5814	5.12e-31	2.37e-29		Xlr4c	75.6244	-1.91442	0.321439	-5.95579	2.58812e-09	9.93129e-08
Zfp951	736.321	2.79718	0.241605	11.5775	5.36e-31	2.48e-29		Cntnap2	56.4862	1.74769	0.293483	5.955	2.60077e-09	9.96282e-08
Defb14	2804.47	-2.84993	0.246191	-11.5761	5.45e-31	2.52e-29		Bloc1s2	1270.44	-0.529564	0.0890578	-5.9463	2.74268e-09	1.04885e-07
Cobl	7326.68	-0.979047	0.0845825	-11.5751	5.51e-31	2.54e-29		Myo1b	10446.8	0.702559	0.118236	5.94198	2.816e-09	1.07506e-07
Gm29096	573.887	-2.28707	0.197958	-11.5533	7.1e-31	3.27e-29		Maged1	8051.24	0.614864	0.103569	5.93674	2.90746e-09	1.10809e-07
Lsp1	56.2585	-2.50924	0.217404	-11.5418	8.12e-31	3.73e-29		Espn	178.821	1.12248	0.189228	5.93191	2.99422e-09	1.13923e-07
Tmem107	653.638	1.05751	0.0916701	11.5361	8.68e-31	3.98e-29		Apbb1	33.2611	1.83992	0.310194	5.93152	3.00137e-09	1.14001e-07
Nsd1	18713.3	-0.526072	0.045617	-11.5324	9.06e-31	4.15e-29		Ide	15451.2	-0.479278	0.0808726	-5.92634	3.09764e-09	1.17459e-07
Gm42778	31.0271	-3.1975	0.27733	-11.5296	9.36e-31	4.28e-29		Mnt	7754.57	0.382166	0.0644895	5.92602	3.10361e-09	1.17487e-07
Pcdhb7	51.6587	-3.05131	0.264921	-11.5178	1.07e-30	4.9e-29		Serpinb10	308.833	-1.09662	0.185104	-5.92436	3.13523e-09	1.18484e-07
Gm15247	85.8871	4.69421	0.407592	11.517	1.08e-30	4.94e-29		Spp1	95.6991	1.667	0.281478	5.92232	3.17438e-09	1.19762e-07
Atp8a1	2551.73	1.27663	0.110973	11.504	1.26e-30	5.73e-29		Tstd3	179.881	-0.821153	0.138711	-5.9199	3.22139e-09	1.21332e-07
Phf11d	4017.81	-1.55349	0.135183	-11.4918	1.45e-30	6.59e-29		Apln	286.039	1.43526	0.242476	5.91919	3.23528e-09	1.21651e-07
H2-DMb1	192.816	-2.30189	0.200364	-11.4885	1.51e-30	6.83e-29		Pofut2	2425.91	0.364458	0.0616051	5.91604	3.29783e-09	1.23795e-07
Sorbs3	2044.78	-1.01909	0.0887325	-11.4849	1.57e-30	7.11e-29		Reep4	11936.6	-0.319409	0.0539992	-5.91508	3.31718e-09	1.24314e-07
Arap3	22.5098	4.45548	0.388021	11.4826	1.61e-30	7.3e-29		Lhfp	410.955	0.878076	0.14853	5.91178	3.38435e-09	1.2662e-07
Apoc1	236.635	-1.86025	0.162012	-11.4822	1.62e-30	7.32e-29		Gm44274	370.187	-1.00308	0.169683	-5.91147	3.39073e-09	1.26647e-07
Nr2f1	23.126	5.96657	0.520009	11.474	1.78e-30	8.03e-29		Fam65c	589.758	-2.00331	0.338913	-5.91098	3.40086e-09	1.26815e-07
Papln	588.678	-1.31935	0.115005	-11.4722	1.82e-30	8.19e-29		Mras	1204.49	0.879381	0.148847	5.90797	3.46358e-09	1.28726e-07
Tfpi	29.9519	-4.31897	0.376557	-11.4696	1.87e-30	8.42e-29		Klhl32	72.3911	1.43302	0.242556	5.90802	3.4625e-09	1.28726e-07
Tgfb1i1	342.224	-1.55212	0.135332	-11.469	1.89e-30	8.47e-29		Rsph9	177.799	0.878251	0.148691	5.90656	3.49327e-09	1.29615e-07
Gm12312	23.2144	-3.92486	0.342269	-11.4672	1.93e-30	8.63e-29		Chl1	1747.07	-0.904314	0.153115	-5.90612	3.50259e-09	1.29746e-07
Gm29650	37.2958	9.7487	0.850794	11.4583	2.14e-30	9.54e-29		Gm42504	70.8673	-1.23671	0.209413	-5.90558	3.514e-09	1.29954e-07
Prrg1	61.2481	-2.7798	0.242658	-11.4556	2.2e-30	9.83e-29		Rbfox1	66.8048	1.35374	0.229504	5.89855	3.66714e-09	1.35395e-07
Arid1a	23012.6	-0.473549	0.0413398	-11.455	2.22e-30	9.87e-29		Rem2	271.195	0.783223	0.133003	5.88878	3.89067e-09	1.43412e-07
Mina	1853.43	-0.619901	0.0541162	-11.455	2.22e-30	9.87e-29		Pdzd7	580.983	0.574005	0.0974949	5.88753	3.92e-09	1.44256e-07
Adam9	12206	1.06785	0.0933051	11.4447	2.5e-30	1.11e-28		Sorcs2	8875.79	0.968253	0.16449	5.88641	3.9468e-09	1.45004e-07
Morn4	197.527	-2.27976	0.199298	-11.4389	2.67e-30	1.18e-28		Mgat5b	59.62	-1.63566	0.278107	-5.88141	4.06788e-09	1.49209e-07
Gm5431	99.8139	-6.08894	0.533191	-11.4198	3.33e-30	1.47e-28		Eya1	10.052	-2.00499	0.341288	-5.87477	4.23435e-09	1.55062e-07
Gfra4	56.2269	3.26873	0.286647	11.4033	4.02e-30	1.78e-28		Fndc1	31.8284	2.26106	0.384949	5.87367	4.2624e-09	1.55834e-07
Myb	47.6657	-4.55895	0.400214	-11.3913	4.62e-30	2.04e-28		D11Wsu47e	596.925	0.465289	0.079233	5.87242	4.29491e-09	1.56768e-07
Fam25c	291.127	-3.8907	0.342218	-11.369	5.96e-30	2.63e-28		Ldlrad4	667.088	0.670051	0.114241	5.86524	4.48481e-09	1.63434e-07
Clca4b	55.1933	-4.36026	0.383536	-11.3686	6e-30	2.64e-28		Msi2	6857	0.464066	0.0791596	5.86241	4.56199e-09	1.65976e-07
Gm12446	43.2467	-2.32442	0.204485	-11.3672	6.09e-30	2.67e-28		Sptbn2	22827.2	0.471834	0.080511	5.86049	4.61499e-09	1.67633e-07
Rgp1	6333.3	-0.505161	0.0444493	-11.3649	6.26e-30	2.74e-28		Pglyrp2	45.0152	1.90548	0.325199	5.85941	4.64513e-09	1.68455e-07
Gtf3a	769.799	0.690517	0.0607787	11.3612	6.53e-30	2.86e-28		Flt1	86.3635	1.24667	0.212895	5.85577	4.74808e-09	1.71911e-07
Smarca1	127.103	-1.8641	0.16418	-11.354	7.08e-30	3.09e-28		2010300C02Rik	1970.78	0.550079	0.093989	5.85259	4.8397e-09	1.74946e-07
Nlrc5	250.733	-6.44755	0.568272	-11.3459	7.77e-30	3.39e-28		Pdlim4	299.506	1.06527	0.182031	5.85214	4.85285e-09	1.75139e-07
Gm53	112.259	-3.49606	0.308158	-11.345	7.85e-30	3.42e-28		Ddx60	2397.75	1.52535	0.260676	5.85151	4.87137e-09	1.75526e-07
Cpq	682.079	1.65759	0.146175	11.3398	8.33e-30	3.62e-28		Prkcz	2531.91	0.322798	0.0552093	5.84682	5.01067e-09	1.80256e-07
Ccbl2	193.271	-1.30028	0.11475	-11.3314	9.18e-30	3.98e-28		Galns	1131.94	0.542571	0.0928231	5.84522	5.05904e-09	1.81705e-07
Lancl3	333.479	-1.63954	0.144703	-11.3303	9.29e-30	4.02e-28		Scarf2	124.837	0.952256	0.163162	5.83628	5.33806e-09	1.9142e-07
Eif4g3	15000.5	-0.684876	0.0604557	-11.3286	9.48e-30	4.1e-28		Commd3	5357.42	-0.344159	0.0590394	-5.82931	5.56564e-09	1.99262e-07
Slc34a1	185.631	1.73562	0.153452	11.3105	1.16e-29	5.03e-28		Art3	30.0621	-1.54499	0.265342	-5.82264	5.79251e-09	2.07055e-07
Slc16a9	324.968	-1.81735	0.160832	-11.2996	1.32e-29	5.68e-28		Myh7b	319.644	-1.54473	0.265392	-5.82057	5.86474e-09	2.09303e-07
Epha7	879.195	1.80642	0.159888	11.298	1.34e-29	5.78e-28		Zdhhc12	898.772	0.51626	0.0887091	5.81969	5.89557e-09	2.10069e-07
Mgat5b	59.62	-6.79181	0.60126	-11.296	1.37e-29	5.91e-28		Cadps2	556.08	1.25998	0.216713	5.81404	6.09812e-09	2.16942e-07
Rps6ka2	674.574	1.07513	0.0952957	11.282	1.61e-29	6.91e-28		Chst7	43.1228	1.21526	0.209221	5.80849	6.30402e-09	2.23913e-07
2900005J15Rik	171.499	-4.08393	0.362648	-11.2614	2.03e-29	8.72e-28		Flrt1	202.244	1.40995	0.242864	5.80552	6.41682e-09	2.27559e-07
Mageh1	29.8734	-4.08762	0.363186	-11.2549	2.19e-29	9.38e-28		A730020M07Rik	40.8371	1.84862	0.318594	5.80243	6.53606e-09	2.31422e-07
Gemin7	2471.86	0.679185	0.0604143	11.2421	2.53e-29	1.08e-27		Celf5	83.0578	-1.71672	0.295938	-5.80094	6.59428e-09	2.33116e-07
Ankrd29	2701.74	1.72873	0.153833	11.2377	2.66e-29	1.14e-27		Rab20	437.234	0.82762	0.142855	5.79341	6.89723e-09	2.43442e-07
Padi2	94.0113	1.49002	0.132633	11.2341	2.77e-29	1.18e-27		Akt3	2242.79	0.445765	0.0770006	5.78911	7.07606e-09	2.49362e-07
Mamld1	339.36	-1.5263	0.135904	-11.2307	2.88e-29	1.22e-27		Ehd3	249.26	1.24357	0.214895	5.78688	7.17064e-09	2.52298e-07
Slc9a4	2465.57	2.23266	0.19884	11.2284	2.96e-29	1.26e-27		Trank1	24.5742	1.43997	0.248945	5.78429	7.28188e-09	2.55812e-07
Vcan	130.157	-1.92141	0.171234	-11.221	3.22e-29	1.36e-27		Bach1	5220.54	0.393781	0.0681392	5.77907	7.51169e-09	2.63472e-07
Nme4	262.572	-1.14507	0.102113	-11.2137	3.49e-29	1.48e-27		Pvrl3	173.98	1.19675	0.207134	5.77767	7.5744e-09	2.65258e-07
Pacsin3	9406.72	-0.878284	0.0783767	-11.2059	3.81e-29	1.61e-27		Gm10275	487.371	-1.08005	0.187216	-5.76901	7.97377e-09	2.78809e-07
Anxa9	2420.11	-2.98953	0.266933	-11.1996	4.1e-29	1.73e-27		Mfsd2a	619.254	-0.642243	0.111376	-5.76642	8.09738e-09	2.82691e-07
2010107G12Rik	953.111	-2.51142	0.224407	-11.1913	4.5e-29	1.89e-27		F5	57.9902	1.24588	0.216232	5.7618	8.32236e-09	2.90094e-07
Gm11425	75.834	-2.09005	0.186902	-11.1826	4.96e-29	2.09e-27		2810408I11Rik	103.791	-1.06907	0.185568	-5.76109	8.35715e-09	2.90855e-07
B4galt2	239.006	-1.87199	0.167647	-11.1663	5.96e-29	2.5e-27		Csf3	790.377	1.31029	0.227458	5.7606	8.38149e-09	2.9125e-07
Pdzk1	46.3315	-3.01873	0.270388	-11.1645	6.09e-29	2.55e-27		Man1c1	52.0331	0.897446	0.155802	5.76016	8.4032e-09	2.91553e-07
Ankk1	7515.78	0.94594	0.0847357	11.1634	6.16e-29	2.58e-27		Myo5c	1195.45	0.740178	0.128668	5.75262	8.78731e-09	3.0441e-07
Plat	5984.11	-3.33439	0.298776	-11.1602	6.39e-29	2.67e-27		Gnb4	160.27	1.12156	0.19508	5.74924	8.96464e-09	3.10074e-07
Pik3ap1	213.644	-2.61938	0.234917	-11.1503	7.14e-29	2.98e-27		Fgf1	1923.39	1.41799	0.246797	5.74554	9.1626e-09	3.16434e-07
Sec22c	3035.57	1.15866	0.10406	11.1346	8.52e-29	3.55e-27		Pik3cb	10989.2	-0.5324	0.0927281	-5.74152	9.38331e-09	3.23558e-07
Faxc	339.894	-1.68482	0.151419	-11.1269	9.28e-29	3.86e-27		Alox12b	1210.26	-2.25923	0.39356	-5.74048	9.44066e-09	3.25037e-07
Mpdz	596.387	-2.35632	0.211957	-11.117	1.04e-28	4.31e-27		Decr1	1705.39	0.701419	0.122277	5.73629	9.67713e-09	3.32668e-07
Acot11	1628.47	-0.693018	0.0625102	-11.0865	1.46e-28	6.05e-27		Stxbp6	316.677	0.996104	0.173694	5.73481	9.76236e-09	3.35085e-07
Ntn1	64.7059	1.8214	0.164316	11.0847	1.49e-28	6.16e-27		Vgll3	1084.07	-0.600469	0.104773	-5.73117	9.97386e-09	3.41822e-07
D630003M21Rik	125.821	-2.50569	0.226158	-11.0794	1.58e-28	6.53e-27		Mreg	2662.4	-0.793377	0.138546	-5.72647	1.02541e-08	3.5089e-07
G530011O06Rik	75.4751	2.9369	0.265171	11.0755	1.65e-28	6.81e-27		Ctps2	1764.49	0.50266	0.0878137	5.72417	1.03943e-08	3.55148e-07
Gm9581	4042.75	-0.914839	0.0826058	-11.0748	1.66e-28	6.86e-27		Adamts9	39.7364	1.48006	0.258699	5.72116	1.05797e-08	3.60933e-07
Tspan1	4810.61	-2.99374	0.270427	-11.0704	1.75e-28	7.19e-27		Sh2d4b	75.9432	1.38521	0.242181	5.71972	1.06699e-08	3.63457e-07
Fbn1	22.2291	-5.4264	0.491679	-11.0365	2.55e-28	1.05e-26		Galnt11	2525.38	0.307376	0.0537658	5.71694	1.08456e-08	3.68883e-07
Wnk3	52.1136	-2.25306	0.204394	-11.0232	2.96e-28	1.21e-26		Peg3	78.3371	1.66987	0.292167	5.71545	1.09413e-08	3.71572e-07
Sun1	13975.5	0.606064	0.0550061	11.0181	3.13e-28	1.28e-26		St3gal3	280.685	0.892057	0.156207	5.71075	1.12479e-08	3.81409e-07
Eya3	4590.63	-0.580065	0.0527138	-11.004	3.65e-28	1.5e-26		Man2a2	10879.6	0.501804	0.0879891	5.70302	1.17703e-08	3.9852e-07
Adam12	2496.2	-1.46097	0.132779	-11.0031	3.69e-28	1.51e-26		Pcx	10696.4	-0.612328	0.107562	-5.69281	1.24969e-08	4.22484e-07
Ccdc125	285.251	-2.16693	0.197058	-10.9964	3.98e-28	1.62e-26		Lor	469.006	-1.15506	0.202915	-5.69232	1.25323e-08	4.23046e-07
Ociad2	8812.37	1.30535	0.118854	10.9828	4.62e-28	1.88e-26		Serpinb8	8593.85	-0.383964	0.067468	-5.69106	1.26251e-08	4.25147e-07
Adgrf2	114.179	-3.36805	0.306707	-10.9813	4.7e-28	1.91e-26		Pax1	4.74965	-3.39877	0.597223	-5.69096	1.26324e-08	4.25147e-07
Gga2	1942.96	-1.07346	0.0978156	-10.9743	5.08e-28	2.06e-26		Ocm	284.174	-2.2643	0.39791	-5.69047	1.26689e-08	4.25737e-07
Tfcp2l1	1311.37	1.68907	0.154067	10.9632	5.74e-28	2.33e-26		Slc44a3	480.15	0.722025	0.126917	5.68897	1.27811e-08	4.28865e-07
Usp54	5537.04	-0.853307	0.0778724	-10.9578	6.1e-28	2.47e-26		Diras2	185.156	1.40545	0.247161	5.68636	1.29773e-08	4.34797e-07
Lrrc2	28.2305	-4.94728	0.451619	-10.9546	6.32e-28	2.55e-26		Aim1	57385.4	-0.436122	0.0767424	-5.68293	1.32407e-08	4.42962e-07
Il17rd	1320.69	-0.742929	0.0678498	-10.9496	6.67e-28	2.69e-26		Ephb2	9031.7	1.03442	0.182163	5.67853	1.3586e-08	4.53837e-07
Scel	47774.1	-1.56483	0.143016	-10.9417	7.29e-28	2.94e-26		Bhlhb9	920.206	0.861767	0.151768	5.6782	1.36118e-08	4.54025e-07
Gm21857	43.3921	-3.69644	0.338115	-10.9325	8.06e-28	3.25e-26		Tbc1d8b	2577.88	0.355028	0.0625884	5.67242	1.40791e-08	4.68914e-07
RP24-417N13.4	97.3928	-2.37861	0.21764	-10.9291	8.37e-28	3.36e-26		Chml	912.624	0.489151	0.0862533	5.6711	1.41884e-08	4.71855e-07
Dhx58	1057.81	-2.48706	0.227609	-10.9269	8.57e-28	3.44e-26		Sh3pxd2b	8973.07	0.362648	0.0639829	5.6679	1.44562e-08	4.80048e-07
Mapk8ip1	620.381	1.99748	0.182831	10.9253	8.72e-28	3.5e-26		Cxcl10	39.8692	1.74875	0.308884	5.66153	1.50033e-08	4.9748e-07
Macf1	23317	-0.748981	0.0685657	-10.9236	8.89e-28	3.56e-26		Cdk6	14204.6	0.473064	0.0835709	5.66063	1.50822e-08	4.99359e-07
Lpo	180.059	-2.2769	0.209042	-10.8921	1.26e-27	5.03e-26		Alpl	281.626	1.24399	0.219779	5.6602	1.51193e-08	4.99851e-07
Reep4	11936.6	-0.587461	0.0539753	-10.8839	1.38e-27	5.49e-26		Gm960	368.656	1.07579	0.190086	5.65947	1.51839e-08	5.01248e-07
Phf24	89.6369	-2.30347	0.211718	-10.8799	1.44e-27	5.72e-26		Gaa	10784.4	0.43859	0.0775419	5.65617	1.54789e-08	5.10234e-07
Slc35d1	2782.48	-0.642478	0.0590573	-10.8789	1.45e-27	5.78e-26		Dagla	1052.43	0.607488	0.107434	5.65454	1.56261e-08	5.14331e-07
Zmiz1	37306.4	-0.692376	0.0636476	-10.8783	1.46e-27	5.81e-26		Aplp2	40097	0.629027	0.111296	5.65184	1.58738e-08	5.21719e-07
E230001N04Rik	52.9723	6.77607	0.623324	10.8709	1.59e-27	6.29e-26		Gm16233	63.1479	-1.70251	0.301328	-5.65003	1.60418e-08	5.26473e-07
B9d2	330.536	1.13794	0.104708	10.8677	1.64e-27	6.5e-26		Erlec1	3639.76	0.373928	0.0662005	5.64842	1.61929e-08	5.30655e-07
Exoc3l2	192.347	-2.5926	0.239269	-10.8355	2.34e-27	9.24e-26		Them5	87.3406	-1.42416	0.252318	-5.64432	1.65839e-08	5.41887e-07
Murc	45.9313	-2.91673	0.269378	-10.8276	2.55e-27	1.01e-25		Apbb2	5305.07	0.51669	0.0915388	5.64449	1.65675e-08	5.41887e-07
Map4k3	9727.47	-0.645738	0.0596477	-10.8259	2.6e-27	1.02e-25		Gm26902	161.637	-0.904424	0.160277	-5.64288	1.67231e-08	5.45639e-07
Chpt1	1067.07	1.31784	0.121755	10.8237	2.66e-27	1.05e-25		Tub	12.6046	2.37482	0.42105	5.64023	1.69825e-08	5.533e-07
Vnn3	126.926	2.8392	0.262555	10.8138	2.96e-27	1.16e-25		Igsf6	158.766	-1.20801	0.214564	-5.63009	1.80119e-08	5.85987e-07
Notch1	12760.3	-1.55224	0.143631	-10.8071	3.18e-27	1.25e-25		Ttc28	1005.27	0.918767	0.163234	5.62852	1.81767e-08	5.8964e-07
H2-Q6	90.159	-6.23426	0.577237	-10.8002	3.44e-27	1.35e-25		Zfp365	127.416	-2.08314	0.370102	-5.62857	1.81715e-08	5.8964e-07
Fgd3	8558.3	-1.75236	0.162387	-10.7913	3.78e-27	1.48e-25		Mtcl1	413.614	0.973776	0.173069	5.62652	1.83886e-08	5.95312e-07
Foxe1	790.103	-2.45257	0.22738	-10.7862	4e-27	1.56e-25		Serpina9	182.808	1.27116	0.225929	5.62637	1.84046e-08	5.95312e-07
Ggt1	152.284	-5.82861	0.540605	-10.7816	4.2e-27	1.64e-25		Nfkb2	7644.7	0.419089	0.0744965	5.62562	1.84847e-08	5.97043e-07
Arid5b	6754.61	-1.11451	0.103375	-10.7813	4.22e-27	1.64e-25		Zdhhc21	7227.14	-0.42071	0.0748869	-5.61793	1.93259e-08	6.23315e-07
Gm6976	546.822	-2.33186	0.216308	-10.7803	4.27e-27	1.66e-25		Fgfbp3	287.375	-0.81961	0.145906	-5.61737	1.93885e-08	6.24438e-07
Emp1	147379	-2.16176	0.200735	-10.7692	4.81e-27	1.87e-25		Mboat2	1090.93	0.838039	0.149287	5.61362	1.98143e-08	6.37236e-07
Trp73	277.255	-2.89661	0.269543	-10.7464	6.17e-27	2.39e-25		Tgm2	2211.22	1.6565	0.295207	5.61132	2.00786e-08	6.44814e-07
Pla2r1	786.461	-2.32324	0.216194	-10.7461	6.18e-27	2.4e-25		Tmem140	534.99	0.91508	0.163312	5.60325	2.10365e-08	6.74611e-07
Gm13248	52.7822	-2.39103	0.222507	-10.7459	6.2e-27	2.4e-25		Numbl	2610.63	0.489324	0.0874732	5.59398	2.21919e-08	7.10647e-07
Siae	2368.49	1.02399	0.0953498	10.7393	6.65e-27	2.57e-25		Prkch	9093.5	-0.882272	0.157756	-5.59265	2.23635e-08	7.15122e-07
Gata6	1445.13	1.8116	0.168854	10.7288	7.46e-27	2.88e-25		Farp1	6137.19	0.316446	0.0566226	5.58868	2.28799e-08	7.30596e-07
Cpa6	234.907	-2.40464	0.224252	-10.7229	7.94e-27	3.06e-25		C77370	1041.53	-0.543527	0.097329	-5.58443	2.34469e-08	7.47636e-07
Gm7224	66.648	-6.68248	0.623269	-10.7217	8.05e-27	3.1e-25		Sema3a	27.6842	1.42033	0.254519	5.58047	2.3987e-08	7.63774e-07
Ntf5	948.818	0.781527	0.0729346	10.7155	8.61e-27	3.31e-25		Ksr1	764.676	0.994151	0.178188	5.57922	2.41604e-08	7.68205e-07
Msl3l2	192.055	-1.79513	0.167831	-10.696	1.06e-26	4.08e-25		Ube2d-ps	668.88	0.342104	0.0613804	5.57351	2.49658e-08	7.92343e-07
Adcy9	635.165	-0.948306	0.0886647	-10.6954	1.07e-26	4.1e-25		Gm2670	135.371	-0.6844	0.122799	-5.57334	2.49901e-08	7.92343e-07
Hectd2	310.228	2.16534	0.202647	10.6853	1.19e-26	4.56e-25		Aknad1	2307.54	-0.66863	0.120102	-5.56716	2.58918e-08	8.19774e-07
Krt8	26230	1.45319	0.13611	10.6765	1.31e-26	5.01e-25		Fam117a	865.479	0.678336	0.121876	5.56581	2.60939e-08	8.25007e-07
Slamf9	66.2466	-2.10903	0.197564	-10.6752	1.33e-26	5.07e-25		Npr3	257.754	-1.26659	0.227745	-5.56144	2.67562e-08	8.44005e-07
Wfdc5	204.717	-4.50755	0.42225	-10.6751	1.33e-26	5.07e-25		Fbxo32	8369.75	1.03672	0.186415	5.56135	2.67699e-08	8.44005e-07
Ak1	1871.99	-1.5204	0.14244	-10.674	1.35e-26	5.13e-25		Fads6	70.7186	1.36493	0.245545	5.55878	2.71663e-08	8.55302e-07
Kiz	1721.76	1.04508	0.0979576	10.6687	1.43e-26	5.42e-25		Crispld2	7.72717	2.17414	0.39119	5.55776	2.73261e-08	8.59126e-07
Xlr4c	75.6244	-3.96849	0.372268	-10.6603	1.56e-26	5.92e-25		Tmem62	1180.49	-0.56082	0.100954	-5.55519	2.77311e-08	8.70642e-07
Tcaf2	1205.8	-1.40969	0.132245	-10.6597	1.57e-26	5.95e-25		Gusb	2246.12	0.576817	0.103844	5.55463	2.78201e-08	8.72214e-07
Ncoa2	10576.1	-0.503467	0.0472494	-10.6555	1.64e-26	6.22e-25		Omp	833.485	-1.1835	0.213904	-5.53288	3.15011e-08	9.86243e-07
Xlr3b	79.1369	-10.5533	0.99233	-10.6348	2.05e-26	7.75e-25		Chil1	7.65619	2.9701	0.53698	5.53113	3.18182e-08	9.94784e-07
Ucp3	93.8708	2.35791	0.221719	10.6347	2.06e-26	7.76e-25		Gm25553	10.6653	-2.54287	0.459799	-5.53039	3.19516e-08	9.97567e-07
Ccdc79	98.1765	-1.51353	0.142437	-10.626	2.26e-26	8.5e-25		Cyp2w1	306.356	1.51626	0.274231	5.52913	3.21819e-08	1.00336e-06
Slc29a4	132.461	-1.57282	0.148039	-10.6243	2.3e-26	8.64e-25		Snap91	72.3898	1.20521	0.218112	5.52564	3.28284e-08	1.0221e-06
Mmp2	382.406	-2.28535	0.215132	-10.623	2.33e-26	8.75e-25		Clec16a	3405.08	-0.216876	0.0392843	-5.52068	3.37695e-08	1.04994e-06
Rims2	75.6452	-3.81926	0.359773	-10.6157	2.52e-26	9.45e-25		Sema4f	425.843	0.911537	0.165173	5.51867	3.41577e-08	1.05762e-06
0610009O20Rik	3861.57	0.552867	0.052165	10.5984	3.03e-26	1.14e-24		Nfatc4	42.3988	1.40841	0.255198	5.51888	3.41161e-08	1.05762e-06
Htr1b	121.656	2.02733	0.191366	10.594	3.18e-26	1.19e-24		Stxbp1	788.92	0.663292	0.12018	5.51914	3.40667e-08	1.05762e-06
Tmem132a	7804.9	1.11013	0.104836	10.5892	3.34e-26	1.25e-24		Slc15a1	590.902	-1.04617	0.189634	-5.51681	3.45202e-08	1.06737e-06
H2-Q7	113.501	-5.59828	0.528846	-10.5858	3.47e-26	1.29e-24		Lifr	1059.59	0.778912	0.14135	5.51053	3.57763e-08	1.10469e-06
Igf2bp2	8984.26	0.999796	0.0944498	10.5855	3.48e-26	1.3e-24		Nhsl1	11562.2	-0.372377	0.0675946	-5.50897	3.60945e-08	1.11298e-06
Slc1a3	177.101	-1.88647	0.178267	-10.5823	3.6e-26	1.34e-24		Chd3	40425.9	0.490417	0.0890462	5.50744	3.64082e-08	1.12111e-06
Olfr1372-ps1	1697.81	-2.81007	0.265545	-10.5823	3.6e-26	1.34e-24		Plau	3284.63	0.808994	0.147083	5.50026	3.79224e-08	1.16614e-06
Arl15	2407.3	1.69663	0.160367	10.5797	3.7e-26	1.37e-24		Melk	3896.81	-0.926888	0.168534	-5.4997	3.80443e-08	1.16829e-06
Ifit1bl2	51.3004	-4.12479	0.389984	-10.5768	3.82e-26	1.41e-24		Ankrd35	8650.71	-0.540874	0.0983641	-5.49869	3.82623e-08	1.17338e-06
Arhgdib	1003.35	-1.74858	0.16542	-10.5705	4.08e-26	1.51e-24		Parp8	1468.71	0.462237	0.0841262	5.49456	3.91677e-08	1.1995e-06
Snhg11	569.9	-6.51792	0.616704	-10.569	4.15e-26	1.53e-24		Fam101b	3922.08	0.864609	0.157411	5.49268	3.95884e-08	1.21074e-06
Gprc5c	249.248	-2.09608	0.198383	-10.5658	4.29e-26	1.58e-24		Acot7	2608.41	0.82899	0.150995	5.4902	4.0149e-08	1.22486e-06
Tbc1d8b	2577.88	0.66007	0.0625733	10.5487	5.15e-26	1.9e-24		2009-09-01	16211.2	0.636374	0.115912	5.49015	4.01594e-08	1.22486e-06
Bmp4	130.895	-5.05481	0.479485	-10.5422	5.52e-26	2.03e-24		Stard3	2843.88	0.293143	0.0534712	5.48226	4.19931e-08	1.27905e-06
Gpc6	37.7282	-4.92313	0.467029	-10.5414	5.57e-26	2.05e-24		Cd40	6.43138	2.76974	0.505567	5.47848	4.28993e-08	1.30312e-06
Rasal2	4286.6	-0.828458	0.0786033	-10.5397	5.67e-26	2.08e-24		Fktn	1804.48	-0.425362	0.0776397	-5.47866	4.28549e-08	1.30312e-06
Cox6b2	44.4333	-2.99117	0.283866	-10.5373	5.82e-26	2.13e-24		Prkag2	1248.55	0.361414	0.0659928	5.47657	4.33639e-08	1.31545e-06
Casz1	6846.43	-0.993689	0.0943078	-10.5367	5.85e-26	2.14e-24		Serpina3g	11.4326	3.1929	0.583294	5.47391	4.40214e-08	1.33359e-06
Afm	29.4753	-4.6525	0.441642	-10.5346	5.99e-26	2.19e-24		H2-Eb1	53.7294	-2.00221	0.366151	-5.46826	4.54481e-08	1.37496e-06
Snx8	2489.6	-0.87214	0.0830261	-10.5044	8.24e-26	3.01e-24		Angptl4	1064.81	1.21736	0.222759	5.46493	4.63086e-08	1.39911e-06
Ppfia3	3712.97	-1.27676	0.121565	-10.5027	8.39e-26	3.06e-24		Zscan21	1361.01	0.282562	0.0517262	5.46263	4.69119e-08	1.41543e-06
Nedd4	93500.6	0.784783	0.0747404	10.5001	8.63e-26	3.14e-24		Ccdc149	621.698	1.04973	0.192334	5.45782	4.8202e-08	1.4524e-06
Emb	3272.31	-1.71729	0.163611	-10.4961	9e-26	3.27e-24		Tmem119	9.10763	2.12618	0.389717	5.45571	4.87789e-08	1.46781e-06
Krt78	3418.92	-1.32674	0.126439	-10.4932	9.29e-26	3.37e-24		Tmem2	8976.64	0.522627	0.0958316	5.4536	4.93612e-08	1.48136e-06
Heg1	109.977	-3.50773	0.334392	-10.4899	9.62e-26	3.49e-24		Fah	956.027	-1.14421	0.209805	-5.45371	4.93292e-08	1.48136e-06
Halr1	29.9981	-4.27917	0.408027	-10.4875	9.86e-26	3.57e-24		Cldn17	4.83099	-2.88041	0.528358	-5.45163	4.99088e-08	1.4958e-06
Dusp4	5085.85	-2.40914	0.229835	-10.4821	1.04e-25	3.78e-24		Gm26797	393.474	-1.33289	0.244594	-5.44938	5.05451e-08	1.51285e-06
Phyhipl	103.392	-2.89196	0.276036	-10.4768	1.1e-25	3.99e-24		Gprc5b	3978.97	0.676891	0.124222	5.44904	5.06423e-08	1.51374e-06
Gas7	1071.07	-1.4059	0.134197	-10.4764	1.11e-25	4e-24		Dsg3	77421	-0.638182	0.117277	-5.44166	5.27868e-08	1.57574e-06
Hs3st3a1	112.051	-3.24739	0.310073	-10.473	1.15e-25	4.14e-24		Fads1	24751.5	0.330053	0.0606558	5.4414	5.28625e-08	1.57591e-06
Nt5c3	2131.18	1.27864	0.122291	10.4557	1.38e-25	4.96e-24		Nedd4	93500.6	0.406614	0.0747429	5.44017	5.32288e-08	1.58472e-06
6720489N17Rik	319.676	0.907513	0.0868396	10.4505	1.46e-25	5.24e-24		Slc9a2	153.459	1.19802	0.220437	5.43476	5.48712e-08	1.63146e-06
Lrrfip1	24719.2	-0.79957	0.0765115	-10.4503	1.46e-25	5.24e-24		Xlr4b	81.8994	-1.95699	0.360567	-5.42752	5.71433e-08	1.69676e-06
Gm26520	38.2212	-4.5304	0.433587	-10.4486	1.49e-25	5.33e-24		Il15	343.85	-0.588596	0.108457	-5.427	5.73084e-08	1.69942e-06
Uaca	26146.2	-1.78994	0.171312	-10.4484	1.49e-25	5.33e-24		Gm13588	84.3052	0.887971	0.16379	5.4214	5.91354e-08	1.75128e-06
Snap91	72.3898	-2.47895	0.237317	-10.4457	1.53e-25	5.48e-24		Slc4a2	9722.46	0.454274	0.0838173	5.41981	5.96616e-08	1.76454e-06
Cpeb2	9541.64	-1.32397	0.126769	-10.4439	1.56e-25	5.58e-24		Prrg3	167.899	1.3066	0.241194	5.41722	6.05322e-08	1.78793e-06
Clmn	12748.3	0.924989	0.0886152	10.4383	1.66e-25	5.91e-24		Galnt12	2857.72	-0.598417	0.110481	-5.41647	6.07883e-08	1.79314e-06
Pop5	1431.35	0.484873	0.046459	10.4366	1.69e-25	6.01e-24		Ifitm3	5962.94	0.8257	0.152558	5.41236	6.22007e-08	1.83239e-06
Smim14	11765.4	0.909031	0.0871824	10.4268	1.87e-25	6.65e-24		Rac3	2262.48	0.738474	0.136576	5.40704	6.40763e-08	1.88517e-06
Ermap	99.6745	-2.96505	0.284541	-10.4205	2e-25	7.1e-24		Ly75	388.494	1.01474	0.187894	5.40062	6.6412e-08	1.95133e-06
Crisp2	28.8245	-3.12782	0.300182	-10.4198	2.01e-25	7.14e-24		Ppargc1a	283.985	1.17515	0.217711	5.39777	6.74744e-08	1.97995e-06
Oasl2	10739.9	-3.14262	0.301806	-10.4127	2.17e-25	7.68e-24		Ifitm6	9.8619	2.26967	0.420752	5.39431	6.87863e-08	2.01582e-06
Cyp2b10	1540.23	-2.56177	0.246187	-10.4058	2.33e-25	8.25e-24		D630039A03Rik	23.7211	1.87283	0.347226	5.3937	6.90201e-08	2.02003e-06
Fam217b	896.615	1.6088	0.154674	10.4012	2.45e-25	8.65e-24		Lpcat2	4954.13	-0.411468	0.0762901	-5.39347	6.91102e-08	2.02003e-06
Ssbp2	2697.15	1.05621	0.101553	10.4006	2.46e-25	8.69e-24		Colec12	41.3754	1.96977	0.365318	5.39194	6.96992e-08	2.0346e-06
Gpr132	255.496	1.7804	0.171222	10.3982	2.53e-25	8.89e-24		Nfkbia	9286.39	0.735928	0.136525	5.39045	7.0283e-08	2.04681e-06
Stra6l	135.395	-3.35154	0.32232	-10.3982	2.53e-25	8.89e-24		Arpc1b	20669.6	0.554713	0.102908	5.3904	7.02998e-08	2.04681e-06
Mras	1204.49	1.53363	0.147626	10.3886	2.79e-25	9.82e-24		Timp2	27966.9	0.592233	0.109929	5.38739	7.14866e-08	2.07867e-06
Tdrd1	28.9618	-5.56949	0.536147	-10.388	2.81e-25	9.87e-24		Trpm6	445.056	0.689948	0.128095	5.38623	7.19524e-08	2.08951e-06
Moxd1	1784.29	-1.48194	0.142666	-10.3875	2.83e-25	9.91e-24		Impdh1	2515.06	-0.355306	0.0659832	-5.3848	7.25265e-08	2.10346e-06
Camk2b	1258.44	1.08533	0.104501	10.3858	2.88e-25	1.01e-23		Gjb6	726.402	-0.76674	0.142415	-5.38384	7.29143e-08	2.11198e-06
Wdr78	309.305	-1.11954	0.107798	-10.3855	2.89e-25	1.01e-23		Fgfr1	21.292	2.55988	0.475633	5.38204	7.36459e-08	2.13042e-06
Fkbp2	1916.26	0.753351	0.0726024	10.3764	3.18e-25	1.11e-23		9430018G01Rik	316.715	0.69027	0.128295	5.38031	7.43557e-08	2.14818e-06
Hcls1	64.9957	2.79139	0.269186	10.3698	3.4e-25	1.19e-23		Smpd3	46.7225	1.60086	0.297737	5.37675	7.58423e-08	2.18831e-06
Dtx4	1507.98	2.06223	0.198925	10.3668	3.51e-25	1.22e-23		Cx3cl1	1839.71	0.923857	0.171948	5.37289	7.74845e-08	2.23283e-06
Gm26705	44.8679	-4.92574	0.475431	-10.3606	3.75e-25	1.3e-23		Tgm7	64.6195	-1.36909	0.254906	-5.37095	7.83245e-08	2.25414e-06
Zmat3	6500.54	-0.958197	0.0924869	-10.3604	3.76e-25	1.3e-23		Abca13	40.5326	1.3241	0.246552	5.37046	7.85351e-08	2.25731e-06
Ntf3	73.8936	-3.79434	0.366547	-10.3516	4.12e-25	1.43e-23		Uox	36.4075	1.4519	0.270366	5.37014	7.86756e-08	2.25845e-06
Ccdc92	268.847	2.18809	0.211663	10.3377	4.76e-25	1.65e-23		Fam25c	291.127	-1.67537	0.31207	-5.36859	7.93529e-08	2.27499e-06
Gm28856	439.36	-2.63596	0.255011	-10.3366	4.81e-25	1.66e-23		Aifm3	31.0455	1.45127	0.27044	5.36632	8.03599e-08	2.30092e-06
2010300C02Rik	1970.78	0.984812	0.0953023	10.3336	4.97e-25	1.72e-23		Krt19	172248	1.21305	0.226096	5.36519	8.08638e-08	2.31239e-06
Mark1	104.197	-2.60211	0.25209	-10.3222	5.6e-25	1.93e-23		Trim44	15894.9	0.210454	0.0392358	5.36382	8.14796e-08	2.32408e-06
Mob3b	2570.52	1.27017	0.123056	10.3218	5.61e-25	1.94e-23		Sirpa	7297.98	0.598076	0.1115	5.36389	8.1449e-08	2.32408e-06
Ilvbl	2337.15	0.47422	0.0459549	10.3192	5.77e-25	1.99e-23		Tmprss2	23999.8	0.370609	0.0691882	5.35654	8.48322e-08	2.41664e-06
Hgsnat	3496.36	0.610119	0.0591361	10.3172	5.89e-25	2.03e-23		Ctxn1	302.083	0.632964	0.11824	5.35321	8.6408e-08	2.45841e-06
Gbp8	1199.21	1.65547	0.160654	10.3046	6.72e-25	2.31e-23		Ano6	4034.86	0.560355	0.104692	5.35244	8.67782e-08	2.46582e-06
Krt19	172248	2.32979	0.226096	10.3044	6.73e-25	2.31e-23		Iqsec1	6162.64	0.323503	0.0604456	5.35197	8.7004e-08	2.46911e-06
Zdhhc21	7227.14	-0.772291	0.0749514	-10.3039	6.77e-25	2.32e-23		Jade2	3633.4	0.630663	0.117867	5.35061	8.7657e-08	2.4845e-06
C030014I23Rik	842.045	1.04351	0.101346	10.2964	7.31e-25	2.5e-23		Nlk	1763.72	0.352146	0.0658282	5.34946	8.82154e-08	2.49717e-06
Rhobtb3	1452.31	-0.712276	0.0692271	-10.289	7.9e-25	2.7e-23		Trav13-2	470.638	-1.41415	0.264424	-5.34803	8.89162e-08	2.51384e-06
Stard13	2726.25	-0.816446	0.0793563	-10.2884	7.95e-25	2.71e-23		Prdm16	1036.65	0.807091	0.151121	5.34071	9.2584e-08	2.61424e-06
Capns2	364.058	-2.24419	0.218203	-10.2849	8.25e-25	2.81e-23		Sema6a	33.6871	1.61342	0.302226	5.33846	9.37402e-08	2.64357e-06
Nat8l	711.163	-3.18279	0.309477	-10.2844	8.28e-25	2.82e-23		Gcnt1	3305.29	0.835084	0.156613	5.33215	9.70567e-08	2.73366e-06
Sox13	9197.72	-0.718928	0.0699073	-10.284	8.32e-25	2.83e-23		Idh2	5961.89	0.615455	0.115451	5.33086	9.77511e-08	2.74977e-06
Snrpn	29.4925	-3.41434	0.332186	-10.2784	8.82e-25	2.99e-23		Ldhb	360.09	0.870114	0.163299	5.32835	9.91073e-08	2.78443e-06
Slc16a7	147.848	-2.39677	0.233227	-10.2766	8.99e-25	3.05e-23		Gpsm2	4268.27	-0.466352	0.0875371	-5.32747	9.9588e-08	2.79444e-06
Syk	2501.85	-1.03195	0.100453	-10.273	9.33e-25	3.16e-23		Gbp2	693.852	0.796698	0.149551	5.32725	9.9713e-08	2.79445e-06
Apobec3	18923.3	0.920515	0.0896128	10.2721	9.41e-25	3.18e-23		Abhd2	17837.7	0.574576	0.107927	5.32377	1.0164e-07	2.8449e-06
Melk	3896.81	-1.73241	0.168809	-10.2625	1.04e-24	3.51e-23		Apobec3	18923.3	0.4772	0.0897392	5.31763	1.05128e-07	2.93887e-06
Nnt	1512.73	0.856103	0.0834282	10.2616	1.05e-24	3.54e-23		Gm10639	1489.85	-1.24939	0.235067	-5.31504	1.06632e-07	2.97722e-06
Eef2k	9987.75	0.97963	0.0955089	10.2569	1.1e-24	3.71e-23		Cxx1c	16.9707	1.9603	0.368902	5.31388	1.07314e-07	2.99252e-06
St8sia1	26.8484	-3.86342	0.376905	-10.2504	1.18e-24	3.97e-23		Mcu	7923.55	0.486759	0.0917598	5.30471	1.1285e-07	3.14299e-06
Upk1b	10988.9	-1.92471	0.187938	-10.2412	1.3e-24	4.36e-23		Polr3g	4039.97	-0.496902	0.0936791	-5.3043	1.13106e-07	3.14621e-06
Abcb1b	564.42	-1.53096	0.149614	-10.2327	1.41e-24	4.75e-23		Dyrk1b	2456.09	0.402431	0.075883	5.30331	1.1372e-07	3.15939e-06
Gm10436	26.1563	-4.02668	0.393539	-10.232	1.43e-24	4.78e-23		Ehmt2	20704.2	0.179418	0.0338391	5.30209	1.14481e-07	3.17661e-06
H2-Eb1	53.7294	-3.36302	0.32883	-10.2272	1.5e-24	5.02e-23		Sytl4	743.156	0.642486	0.121289	5.29717	1.17613e-07	3.25948e-06
Wbp1	3206.67	0.795308	0.0777811	10.225	1.53e-24	5.13e-23		Cdon	1030.42	0.795181	0.150265	5.29186	1.21079e-07	3.35139e-06
Usp24	16223.6	-0.607567	0.0594353	-10.2223	1.57e-24	5.26e-23		Plcl1	13.7445	2.25582	0.426351	5.29099	1.21655e-07	3.36318e-06
Hoxa7	2065.15	1.61977	0.158534	10.2171	1.66e-24	5.54e-23		Arhgef10	9890.78	0.491388	0.0930002	5.28373	1.26579e-07	3.49501e-06
1700030C10Rik	46.8009	-5.55763	0.544407	-10.2086	1.81e-24	6.05e-23		Gfra1	16.9853	2.24493	0.424926	5.28311	1.27008e-07	3.50254e-06
Gm9869	761.205	-2.73611	0.268204	-10.2016	1.95e-24	6.49e-23		Hgfac	6291.2	0.996976	0.188889	5.2781	1.3053e-07	3.59526e-06
Thsd4	187.005	-1.73919	0.170518	-10.1994	1.99e-24	6.63e-23		Agtpbp1	1463.21	-0.510086	0.0966645	-5.27687	1.31406e-07	3.61052e-06
Gmfg	107.796	-1.62936	0.159857	-10.1926	2.14e-24	7.11e-23		Psme2	5326.63	0.468254	0.0887361	5.27693	1.31369e-07	3.61052e-06
Sgk3	2281.17	-0.71477	0.0702246	-10.1784	2.48e-24	8.22e-23		Gm12602	588.65	0.453624	0.0859735	5.27632	1.31802e-07	3.61697e-06
Tspan12	682.365	-2.14054	0.21045	-10.1713	2.66e-24	8.82e-23		Serpinb3a	25.4816	-1.94249	0.368406	-5.27269	1.34439e-07	3.68484e-06
Pmvk	3056.38	-0.606767	0.0596897	-10.1653	2.83e-24	9.37e-23		Tpm2	20194.7	0.249654	0.0473613	5.27127	1.35486e-07	3.70902e-06
Grhl1	12313.6	-0.85983	0.0846229	-10.1607	2.97e-24	9.81e-23		Lpcat4	16928.3	-0.684847	0.129948	-5.27015	1.36312e-07	3.72708e-06
Catsperg1	109.864	-3.10797	0.305937	-10.1588	3.03e-24	9.99e-23		Klk12	209.05	-3.21993	0.611785	-5.26317	1.41596e-07	3.86684e-06
Fgf13	254.312	1.85142	0.182632	10.1374	3.77e-24	1.24e-22		Gsta1	8489.5	-1.27484	0.242255	-5.26242	1.42173e-07	3.87789e-06
Gm12655	338.982	-0.854793	0.0844265	-10.1247	4.29e-24	1.41e-22		Skint1	23.2917	1.8152	0.345033	5.26095	1.43312e-07	3.9042e-06
Folr2	184.007	-2.08792	0.206489	-10.1115	4.91e-24	1.62e-22		Mcf2l	137.703	0.678404	0.129038	5.25741	1.46098e-07	3.97529e-06
Fkbp9	5960.95	0.879415	0.0869865	10.1098	5e-24	1.64e-22		Gm16215	542.444	-1.87049	0.355925	-5.25528	1.47798e-07	4.01668e-06
S100g	83.6198	-5.28204	0.522511	-10.109	5.04e-24	1.65e-22		Sdpr	970.571	1.0153	0.193207	5.25496	1.48054e-07	4.01876e-06
Mfge8	48361	1.43645	0.142172	10.1036	5.33e-24	1.75e-22		Iqgap2	3928.78	0.484185	0.0921428	5.25472	1.48249e-07	4.01919e-06
Kcnc2	35.8988	-6.00855	0.594753	-10.1026	5.38e-24	1.76e-22		Cdo1	925.601	-0.756148	0.143916	-5.25408	1.48764e-07	4.0283e-06
Myl9	182.539	-2.55769	0.253279	-10.0983	5.62e-24	1.84e-22		Zbtb10	586.865	0.667179	0.127115	5.24862	1.53239e-07	4.14448e-06
Tspyl5	23.9342	-3.36849	0.333652	-10.0958	5.77e-24	1.88e-22		Prkd3	2613.76	0.345528	0.0658455	5.24756	1.5413e-07	4.16354e-06
Trim72	108.353	-2.17564	0.215592	-10.0915	6.03e-24	1.96e-22		Relb	3624.8	0.571126	0.10903	5.23825	1.62107e-07	4.37378e-06
Aldh1a1	14038	2.37526	0.235497	10.0862	6.36e-24	2.07e-22		Enpp2	16.1887	2.2577	0.431291	5.23475	1.65208e-07	4.45208e-06
Hr	8664.86	-1.00305	0.0994629	-10.0847	6.46e-24	2.1e-22		Patz1	1488.01	0.459939	0.0878802	5.23371	1.66144e-07	4.47195e-06
Kdm1a	8727.98	-0.597285	0.0592316	-10.0839	6.51e-24	2.11e-22		Rhoc	2020.4	0.702032	0.13426	5.22889	1.70533e-07	4.58458e-06
Tmem183a	7450.62	-0.499	0.0494956	-10.0817	6.65e-24	2.16e-22		Efna3	557.964	-1.30367	0.249369	-5.22786	1.71483e-07	4.6046e-06
Gstm2	1743.36	-1.63699	0.162469	-10.0757	7.07e-24	2.29e-22		D8Ertd82e	5808.92	0.520968	0.0997082	5.22493	1.74221e-07	4.67254e-06
Ptpn14	15668	-0.854226	0.0848216	-10.0709	7.43e-24	2.41e-22		Tgm1	28851.5	-0.583805	0.111966	-5.21414	1.8467e-07	4.94687e-06
Cdc42bpa	5783.34	-0.60528	0.0601032	-10.0707	7.45e-24	2.41e-22		Clu	102971	0.779476	0.149506	5.21366	1.85146e-07	4.9514e-06
Abcg1	690.204	-2.48412	0.246698	-10.0695	7.54e-24	2.43e-22		Znhit1	2296.06	0.317048	0.0608125	5.21353	1.85281e-07	4.9514e-06
Gbp3	347.894	-3.10142	0.308114	-10.0658	7.82e-24	2.52e-22		Slc28a3	3973.94	0.406938	0.0781103	5.20979	1.89053e-07	5.04622e-06
Mmgt2	1771.79	1.17068	0.116407	10.0568	8.58e-24	2.76e-22		Dlg2	255.184	-1.36178	0.261487	-5.20782	1.91076e-07	5.09416e-06
Tubg1	3436.16	0.726283	0.072229	10.0553	8.71e-24	2.8e-22		Rnf169	6067.78	-0.519185	0.0998312	-5.20062	1.9862e-07	5.289e-06
Tlr5	3292.99	-1.13874	0.113365	-10.0449	9.67e-24	3.11e-22		Gstm2	1743.36	-0.838571	0.161412	-5.19522	2.04482e-07	5.43865e-06
Hist1h3b	101.684	-3.08451	0.307088	-10.0444	9.73e-24	3.12e-22		Vegfb	2247.7	0.504563	0.0971265	5.1949	2.04827e-07	5.44138e-06
Tmem191c	274.405	1.36554	0.136076	10.0351	1.07e-23	3.43e-22		Krtap3-2	99.5983	-1.52714	0.294059	-5.1933	2.06598e-07	5.48192e-06
Tceal8	1334.45	-1.25255	0.124843	-10.033	1.09e-23	3.5e-22		Lpar5	1990.53	-0.75632	0.145642	-5.19302	2.06912e-07	5.48378e-06
Gm10451	172.581	-1.14403	0.114051	-10.0308	1.12e-23	3.57e-22		Adgra3	2617.04	0.585747	0.112905	5.18795	2.12625e-07	5.62856e-06
Gm14026	46.7478	-2.02974	0.202479	-10.0245	1.19e-23	3.8e-22		Msx2	145.704	-1.16193	0.223984	-5.18753	2.13101e-07	5.6345e-06
Etv5	169.149	-2.60759	0.26018	-10.0223	1.22e-23	3.88e-22		2210016L21Rik	3036.47	0.292104	0.0563553	5.18325	2.18049e-07	5.75854e-06
Piwil4	146.716	2.00956	0.200698	10.0128	1.34e-23	4.27e-22		Cxcl16	4873.1	0.691734	0.13347	5.18271	2.18685e-07	5.76855e-06
Rassf10	2136.22	-2.50247	0.24999	-10.0103	1.37e-23	4.37e-22		Lnx1	388.504	0.37516	0.0724165	5.18059	2.2119e-07	5.82779e-06
Rab4a	468.011	1.38944	0.139015	9.99487	1.61e-23	5.1e-22		Fermt2	531.245	0.706167	0.136323	5.18012	2.21747e-07	5.83561e-06
Amdhd2	3865.74	0.816473	0.0817199	9.99112	1.67e-23	5.3e-22		Txndc16	1713.92	0.568523	0.1098	5.17783	2.2448e-07	5.90061e-06
Lpar3	72.9322	-4.48619	0.44904	-9.99061	1.68e-23	5.32e-22		Igsf11	34.3849	1.17037	0.226055	5.17737	2.25038e-07	5.90838e-06
Raet1e	181.008	-1.41623	0.14183	-9.9854	1.77e-23	5.6e-22		Mfsd10	3814.82	0.211249	0.0408155	5.1757	2.27054e-07	5.95432e-06
Spire1	1200.9	-1.13519	0.113719	-9.9824	1.82e-23	5.76e-22		Pqlc1	3041.78	-0.672264	0.130015	-5.17066	2.3327e-07	6.11019e-06
Slc2a12	575.677	-1.62928	0.163308	-9.97674	1.93e-23	6.09e-22		Clic3	7353.78	-0.881604	0.170537	-5.16957	2.3463e-07	6.13866e-06
Naa35	5604.36	-0.507678	0.0508942	-9.97516	1.96e-23	6.18e-22		Nrep	489.375	1.62105	0.313611	5.16898	2.35369e-07	6.15084e-06
Prl2c3	86.9383	4.08643	0.409715	9.97384	1.98e-23	6.26e-22		Phc1	4213.39	-0.27386	0.0529885	-5.1683	2.36235e-07	6.16628e-06
Dnajc18	1912.75	1.00879	0.101152	9.97301	2e-23	6.3e-22		Manba	3378.38	0.45486	0.0881014	5.16291	2.43139e-07	6.33913e-06
Pinlyp	455.65	-2.23757	0.224388	-9.97187	2.02e-23	6.37e-22		Naa35	5604.36	-0.262554	0.0508593	-5.16235	2.43873e-07	6.35087e-06
Ppp1r16a	4450.33	0.527036	0.0528527	9.9718	2.03e-23	6.37e-22		Engase	4729.83	-0.892567	0.172922	-5.16166	2.4477e-07	6.36686e-06
Fcho2	16701.2	-1.1873	0.119067	-9.97168	2.03e-23	6.37e-22		Sel1l3	8891.9	0.414981	0.0804148	5.16051	2.46283e-07	6.39881e-06
Akr1c12	388.946	1.37928	0.138438	9.96318	2.21e-23	6.93e-22		Gm1673	44.7589	1.2395	0.240236	5.15951	2.47597e-07	6.42551e-06
Clca3a2	1599.74	-5.13986	0.516346	-9.95428	2.42e-23	7.57e-22		Mmp11	1019.5	0.645092	0.125039	5.15913	2.48098e-07	6.43106e-06
Tpm2	20194.7	-0.470254	0.047242	-9.95414	2.42e-23	7.57e-22		Col5a2	482.375	0.925374	0.179378	5.1588	2.48535e-07	6.43496e-06
Mepce	4391.53	0.673355	0.0676478	9.95383	2.43e-23	7.58e-22		Klk13	589.522	-1.85315	0.359275	-5.15803	2.49556e-07	6.45396e-06
Tmem87a	9926.19	0.547391	0.0550013	9.95233	2.46e-23	7.69e-22		Gm14328	16.9987	-1.77476	0.344521	-5.15138	2.58575e-07	6.6795e-06
Hoxc9	65.3834	1.77575	0.178538	9.94605	2.62e-23	8.18e-22		Gm32391	21.4976	1.46195	0.283912	5.1493	2.61463e-07	6.74635e-06
Adamts16	37.5338	-4.47813	0.450419	-9.94214	2.73e-23	8.5e-22		Edil3	40.0758	1.48529	0.288814	5.14273	2.70769e-07	6.97845e-06
Gstp1	12120.5	1.69999	0.171012	9.94078	2.77e-23	8.61e-22		Ntn1	64.7059	0.860795	0.167567	5.13701	2.79138e-07	7.18589e-06
B4galnt4	176.1	-1.4918	0.15011	-9.93803	2.84e-23	8.84e-22		Pou2f3	410.848	-1.08775	0.211817	-5.13532	2.81672e-07	7.22625e-06
Myof	50678	0.750308	0.0755405	9.93253	3.01e-23	9.33e-22		Yipf6	5231.51	0.250759	0.048827	5.13567	2.81134e-07	7.22625e-06
Smpd3	46.7225	3.31448	0.333852	9.92801	3.14e-23	9.75e-22		Lce3f	6.69052	-4.82261	0.93907	-5.13552	2.8137e-07	7.22625e-06
Gm20684	30.963	-2.64462	0.266784	-9.91295	3.66e-23	1.13e-21		Rundc3a	149.224	0.942229	0.183528	5.13398	2.83674e-07	7.2693e-06
Srrm4	394.976	-1.76617	0.178177	-9.91248	3.67e-23	1.14e-21		Sh2d4a	7690.91	0.600909	0.117104	5.13141	2.87576e-07	7.36088e-06
Nbl1	5729.75	-1.5312	0.154489	-9.91138	3.71e-23	1.15e-21		2900026A02Rik	21786.1	0.459597	0.0895815	5.13049	2.88986e-07	7.38855e-06
Ehmt2	20704.2	0.334219	0.0337397	9.90583	3.93e-23	1.21e-21		Fbln2	14459.8	0.624823	0.12188	5.12655	2.95097e-07	7.53622e-06
Lrp11	297.076	-1.59718	0.161302	-9.90184	4.09e-23	1.26e-21		Lce1g	29.1986	2.34763	0.45823	5.12326	3.00297e-07	7.65162e-06
Slc12a7	5274.6	0.805578	0.081411	9.89519	4.37e-23	1.35e-21		Gtf2i	17017.4	0.406036	0.0792514	5.12339	3.00095e-07	7.65162e-06
Rars2	1849.54	-0.438507	0.044331	-9.89164	4.53e-23	1.39e-21		Arl4d	157.427	-1.23669	0.241703	-5.11657	3.11135e-07	7.91876e-06
Inhba	1766.19	-1.72958	0.174889	-9.88955	4.62e-23	1.42e-21		Parp3	1013.55	0.702153	0.137275	5.11495	3.13831e-07	7.96933e-06
Fam184a	228.298	-3.85814	0.390411	-9.88225	4.97e-23	1.53e-21		Chic1	89.0053	1.22226	0.238955	5.11501	3.1372e-07	7.96933e-06
Artn	696.401	-1.7847	0.18098	-9.8613	6.13e-23	1.88e-21		Zfp428	262.429	0.583202	0.114059	5.11318	3.16778e-07	8.03506e-06
Twist1	421.81	1.68136	0.170518	9.8603	6.19e-23	1.89e-21		Dars2	1417.7	-0.296345	0.0579831	-5.11088	3.20657e-07	8.12428e-06
Gca	219.809	-1.8908	0.19188	-9.85404	6.58e-23	2.01e-21		Upp1	4048.75	-0.90006	0.176204	-5.10806	3.25482e-07	8.22983e-06
Arhgap30	47.6968	-2.72202	0.276319	-9.851	6.79e-23	2.07e-21		Ercc5	3806.83	-0.515252	0.100871	-5.10802	3.25556e-07	8.22983e-06
Igfbp2	1465.66	-3.9558	0.401596	-9.8502	6.84e-23	2.09e-21		Lmo7	65032.7	-0.643464	0.125996	-5.107	3.27312e-07	8.26492e-06
Khk	1044.03	1.07689	0.109418	9.842	7.42e-23	2.26e-21		Ablim1	43661.7	-0.495996	0.0971392	-5.10603	3.28992e-07	8.29799e-06
Sval2	16.2112	5.32057	0.540765	9.83897	7.65e-23	2.33e-21		Wasf1	57.0654	1.05694	0.207114	5.10317	3.34002e-07	8.4149e-06
Pced1b	30.5937	-6.87116	0.698747	-9.83354	8.07e-23	2.46e-21		Sec14l2	349.541	0.61735	0.12105	5.09997	3.39716e-07	8.54927e-06
Il3ra	472.116	-1.49685	0.152328	-9.82652	8.66e-23	2.63e-21		Foxg1	4645.81	0.930212	0.182566	5.0952	3.48367e-07	8.75717e-06
Crybg3	10626.6	-0.669744	0.0681877	-9.82207	9.05e-23	2.75e-21		Gm44292	394.116	-1.89344	0.371744	-5.09341	3.51678e-07	8.83051e-06
B4galt4	255.498	-1.51087	0.153986	-9.81177	1e-22	3.04e-21		Slc4a9	129.84	-0.668533	0.131287	-5.09215	3.54025e-07	8.8795e-06
Azin2	1446.82	-1.176	0.119865	-9.81101	1.01e-22	3.06e-21		BC094916	18.3156	-1.98257	0.389426	-5.09101	3.56169e-07	8.92332e-06
Map3k6	1820.21	-1.1728	0.119768	-9.79228	1.22e-22	3.68e-21		Pcsk5	341.073	0.684705	0.134515	5.09018	3.57728e-07	8.95236e-06
Tead2	83.0191	-1.62316	0.165883	-9.78495	1.31e-22	3.95e-21		Fcho2	16701.2	-0.605705	0.119037	-5.08836	3.6118e-07	9.02871e-06
Mapk4	32.5766	-4.58979	0.469281	-9.78046	1.37e-22	4.12e-21		Fam124a	10.569	1.80951	0.355672	5.08759	3.62648e-07	9.05531e-06
Il20ra	389.218	-1.13074	0.115642	-9.77791	1.4e-22	4.22e-21		Lyrm1	277.949	-0.459551	0.0903707	-5.08518	3.67282e-07	9.16084e-06
Gm7173	24.8138	-3.66109	0.374519	-9.77544	1.44e-22	4.32e-21		Ppp2r2b	459.854	1.69968	0.334304	5.08424	3.69106e-07	9.18631e-06
Cdk5r1	161.275	-1.48252	0.151775	-9.76785	1.55e-22	4.65e-21		Pamr1	12.9834	1.97181	0.387829	5.08423	3.69122e-07	9.18631e-06
Car8	31.5044	-3.63249	0.371887	-9.76772	1.55e-22	4.65e-21		Tmtc4	1560.45	0.349726	0.0689642	5.07112	3.9549e-07	9.83164e-06
D630023F18Rik	31.0518	-3.86458	0.39576	-9.76496	1.59e-22	4.78e-21		Fam13a	704.371	0.649359	0.128357	5.05901	4.2143e-07	1.04649e-05
Lacc1	1874.96	1.33133	0.136537	9.75071	1.83e-22	5.49e-21		Apobr	769.634	0.619137	0.122476	5.05519	4.29959e-07	1.06649e-05
Gm15230	115.652	-2.80124	0.287287	-9.75067	1.83e-22	5.49e-21		Krt76	934.651	-1.84406	0.364947	-5.05294	4.35053e-07	1.07793e-05
C1qtnf6	44.3944	2.32644	0.238845	9.74036	2.03e-22	6.07e-21		Dmpk	1179.05	0.753115	0.149154	5.04925	4.43549e-07	1.09777e-05
Dtx1	371.811	1.41767	0.14582	9.72203	2.43e-22	7.26e-21		Muc5ac	8.96276	2.06607	0.409207	5.04896	4.44219e-07	1.09822e-05
Ppp1r13b	5165.35	0.610308	0.0627786	9.72159	2.44e-22	7.27e-21		Slc12a9	1765.04	0.340814	0.0675145	5.04801	4.46443e-07	1.1025e-05
Slit1	304.532	-2.7857	0.286546	-9.72166	2.44e-22	7.27e-21		Aoc1	13.0054	4.38066	0.867895	5.04745	4.47735e-07	1.10448e-05
Zfp354a	380.669	-1.6311	0.167892	-9.71521	2.6e-22	7.73e-21		Robo3	28.0865	-3.3825	0.670674	-5.04344	4.57242e-07	1.12669e-05
Gm12766	20.4936	-3.44517	0.354635	-9.71468	2.61e-22	7.77e-21		Ttyh3	2994.3	0.683072	0.135462	5.04254	4.5939e-07	1.13074e-05
Mgarp	645.132	2.21224	0.227763	9.71292	2.66e-22	7.89e-21		Tecta	13.5466	1.59776	0.317056	5.03935	4.6712e-07	1.14851e-05
Dach2	22.1677	-3.31138	0.341083	-9.70844	2.78e-22	8.24e-21		Vav1	13.3161	2.48282	0.493088	5.03525	4.77235e-07	1.1721e-05
Xylt2	2070.43	0.520373	0.0536209	9.70467	2.88e-22	8.54e-21		Dtx1	371.811	0.73284	0.145621	5.03253	4.84044e-07	1.18752e-05
Tmem106b	17831.5	0.859593	0.0885896	9.70309	2.93e-22	8.66e-21		Slit2	893.569	0.717877	0.142658	5.03215	4.85015e-07	1.1886e-05
Trdv4	63.9643	3.2638	0.336803	9.69054	3.31e-22	9.79e-21		Syt11	539.208	0.55391	0.110143	5.02902	4.92989e-07	1.20683e-05
Palm	884.773	-1.46747	0.151437	-9.69032	3.31e-22	9.8e-21		Ddah1	196.371	1.23257	0.245197	5.02685	4.98606e-07	1.21925e-05
Aplf	690.136	0.66412	0.0685736	9.68478	3.5e-22	1.03e-20		1810010H24Rik	135.761	0.92106	0.183291	5.02514	5.03076e-07	1.22884e-05
Lamb2	14483.8	0.945019	0.0975788	9.68467	3.5e-22	1.03e-20		Htra3	26.9425	-2.16263	0.430473	-5.02386	5.06435e-07	1.2357e-05
Chrnb2	343.834	-1.19819	0.123747	-9.68258	3.58e-22	1.05e-20		Stat4	12.2811	1.9885	0.396324	5.01735	5.23886e-07	1.27689e-05
Apobr	769.634	1.17788	0.121667	9.68116	3.63e-22	1.07e-20		Tnfrsf11b	15425.1	1.00359	0.200033	5.01709	5.24589e-07	1.27722e-05
Nmnat2	34.8199	-3.0276	0.312899	-9.67595	3.82e-22	1.12e-20		Kctd10	5001.29	0.443385	0.0883913	5.01616	5.27137e-07	1.28065e-05
Lipg	193.198	-1.76514	0.182678	-9.66258	4.35e-22	1.28e-20		Sorbs1	2904.65	-0.9327	0.185936	-5.01626	5.26878e-07	1.28065e-05
Dsp	287220	-0.961545	0.0995276	-9.66109	4.41e-22	1.29e-20		Tnfsf10	54.6006	1.42001	0.283203	5.01411	5.32802e-07	1.29301e-05
Gstz1	1863.28	0.538217	0.0557168	9.65989	4.46e-22	1.31e-20		C920025E04Rik	228.675	-0.915088	0.182544	-5.01297	5.35975e-07	1.29931e-05
Mtr	771.282	-0.974512	0.100899	-9.65831	4.53e-22	1.33e-20		Sprr2j-ps	16.1337	-1.85408	0.37014	-5.00913	5.46755e-07	1.32401e-05
Etv4	228.286	-3.1206	0.32316	-9.65652	4.61e-22	1.35e-20		Senp2	9143.26	-0.436303	0.0871739	-5.00497	5.58693e-07	1.35146e-05
Sp4	902.147	1.14806	0.118943	9.65225	4.81e-22	1.4e-20		Tnfaip3	4139.17	0.649228	0.129739	5.00412	5.61182e-07	1.35602e-05
Nid1	126.684	-4.4303	0.45908	-9.6504	4.9e-22	1.43e-20		Gm43398	344.386	-0.790357	0.157957	-5.00364	5.62584e-07	1.35794e-05
5031414D18Rik	108.21	1.82303	0.189073	9.64194	5.32e-22	1.55e-20		Tmem86a	300.237	0.799126	0.159813	5.00038	5.72179e-07	1.37814e-05
Ctsh	10934.5	0.810087	0.084063	9.63667	5.6e-22	1.63e-20		Pbx1	16236.2	0.538661	0.107721	5.0005	5.71815e-07	1.37814e-05
Aldh9a1	3460.36	1.09064	0.113199	9.63469	5.71e-22	1.66e-20		Pllp	6504.85	-1.11969	0.224126	-4.99579	5.85948e-07	1.40979e-05
Cmpk2	141.368	-3.96174	0.411289	-9.63248	5.83e-22	1.69e-20		Plekhn1	12735	-0.746887	0.149516	-4.99535	5.87289e-07	1.4115e-05
Atxn1	6003.96	-0.619142	0.0643131	-9.627	6.15e-22	1.78e-20		Pip5k1c	4805.34	0.535233	0.107191	4.99326	5.93695e-07	1.42538e-05
Timp2	27966.9	1.05837	0.109947	9.62616	6.2e-22	1.8e-20		Fam161a	767.338	0.672431	0.134756	4.98998	6.03855e-07	1.44822e-05
Tspan5	6028.3	1.28445	0.133469	9.62356	6.36e-22	1.84e-20		Acot6	362.689	-0.637019	0.127687	-4.98891	6.07219e-07	1.45473e-05
Lce1h	21.7869	3.32607	0.3458	9.61848	6.68e-22	1.93e-20		Pik3r5	53.306	1.738	0.348424	4.98817	6.09549e-07	1.45876e-05
Pign	4751.3	-0.477857	0.0497523	-9.60472	7.64e-22	2.21e-20		Basp1	12952.7	0.753733	0.151284	4.98225	6.285e-07	1.50251e-05
Rbpms	1180.36	0.974308	0.101442	9.6046	7.65e-22	2.21e-20		Zbtb18	4526.65	0.386544	0.077614	4.98034	6.34729e-07	1.51579e-05
Hacd4	1765.95	-1.37378	0.143108	-9.59959	8.03e-22	2.31e-20		Hcn2	1013.58	0.650053	0.130568	4.97864	6.40329e-07	1.52754e-05
Unc79	227.795	-1.93131	0.201372	-9.59079	8.74e-22	2.52e-20		Slc37a2	72.7489	-1.13844	0.228983	-4.97171	6.6365e-07	1.58149e-05
Myh11	56.8497	-2.90417	0.303115	-9.5811	9.6e-22	2.76e-20		Tiam2	626.511	0.397767	0.0800149	4.97117	6.65503e-07	1.58422e-05
Ccdc112	829.261	0.781654	0.0815935	9.57985	9.72e-22	2.79e-20		Mtus2	809.625	0.600593	0.120917	4.96696	6.80097e-07	1.61725e-05
Fcho1	3319.01	-1.06387	0.111057	-9.57944	9.76e-22	2.8e-20		Pdzd2	4312.07	-0.672509	0.135519	-4.96247	6.96012e-07	1.65334e-05
3222401L13Rik	137.372	-1.58191	0.165248	-9.57292	1.04e-21	2.98e-20		Arhgef38	58.3312	1.15437	0.232701	4.96075	7.02232e-07	1.66635e-05
Slc35a5	3842.22	0.835691	0.0873608	9.56597	1.11e-21	3.18e-20		Trim56	10607	0.403915	0.0814653	4.95813	7.11761e-07	1.68718e-05
Glrx2	1729.22	0.601285	0.0628866	9.56143	1.16e-21	3.32e-20		Bbox1	106.418	2.89892	0.584966	4.9557	7.20702e-07	1.70657e-05
Pydc4	43.0967	-5.30598	0.554977	-9.56072	1.17e-21	3.34e-20		Rbpms2	54.3215	0.935315	0.18896	4.9498	7.4289e-07	1.75726e-05
Tmprss11g	26692	-1.28842	0.134774	-9.5599	1.18e-21	3.37e-20		Vim	115.301	1.5176	0.307315	4.93826	7.88222e-07	1.86253e-05
Timp3	4153.05	-2.48457	0.260217	-9.5481	1.32e-21	3.77e-20		Kank1	21943.6	-0.329897	0.0668136	-4.93757	7.9102e-07	1.86717e-05
Zcchc8	4302.45	0.635332	0.0665436	9.5476	1.33e-21	3.78e-20		Map3k6	1820.21	-0.588037	0.119104	-4.93716	7.92694e-07	1.86916e-05
Apbb2	5305.07	0.873103	0.091453	9.54701	1.33e-21	3.8e-20		Serpina3n	3.97262	3.94434	0.79911	4.93591	7.97759e-07	1.87913e-05
Zfp618	177.247	-1.67858	0.175843	-9.54588	1.35e-21	3.84e-20		Tmem117	159.084	0.843149	0.170868	4.93449	8.03604e-07	1.89091e-05
Celsr1	23586.7	0.647465	0.0678366	9.54448	1.37e-21	3.89e-20		Rptor	4602.27	0.19015	0.0385417	4.93362	8.07189e-07	1.89736e-05
Peg13	1970.16	0.987812	0.103498	9.54426	1.37e-21	3.89e-20		Gm28512	37.7116	-1.50792	0.305666	-4.93322	8.08862e-07	1.8993e-05
Syngr1	1826.08	1.0048	0.105287	9.5435	1.38e-21	3.91e-20		Gm37131	144.563	-1.45191	0.294621	-4.92806	8.305e-07	1.94807e-05
Rilpl1	708.569	0.932663	0.0977547	9.54085	1.42e-21	4.01e-20		Soat2	77.6078	-2.01846	0.409841	-4.92497	8.43726e-07	1.97703e-05
Abca1	1492.53	-1.39824	0.146576	-9.53934	1.44e-21	4.07e-20		Anks1b	239.613	-1.6142	0.327913	-4.92264	8.53826e-07	1.99861e-05
Myl7	1213.14	1.47856	0.155168	9.52873	1.59e-21	4.5e-20		Tgfb3	325.709	0.597085	0.12132	4.92159	8.58448e-07	2.00734e-05
Lrpap1	5254.12	1.47731	0.155064	9.52712	1.62e-21	4.56e-20		Hip1	854.355	0.583749	0.118682	4.9186	8.71644e-07	2.03607e-05
Abhd8	1989.38	1.27353	0.13372	9.52382	1.67e-21	4.71e-20		Gm21710	360.037	-0.549426	0.111749	-4.9166	8.80607e-07	2.05487e-05
Tmem266	86.7179	-3.46536	0.363867	-9.5237	1.67e-21	4.71e-20		Spns3	579.97	0.927938	0.188825	4.91427	8.9113e-07	2.07727e-05
Ly6g6c	1443.89	-2.91829	0.306719	-9.51453	1.83e-21	5.14e-20		Ablim3	5965.1	-0.434291	0.0883958	-4.91303	8.96794e-07	2.0883e-05
Cntnap2	56.4862	2.6359	0.277195	9.50917	1.92e-21	5.4e-20		Nkx2-3	4.05652	-4.94186	1.00594	-4.91269	8.98367e-07	2.0898e-05
E2f3	1875.72	-0.415154	0.0436878	-9.50275	2.04e-21	5.74e-20		Wdr26	33999.3	-0.244476	0.049793	-4.90984	9.11496e-07	2.11814e-05
Fndc3b	15220.3	0.6057	0.0637569	9.50015	2.1e-21	5.88e-20		Rps6ka2	674.574	0.46579	0.0948896	4.90876	9.1654e-07	2.12766e-05
Ccdc158	95.9915	-1.84976	0.194965	-9.48766	2.36e-21	6.62e-20		9530026P05Rik	60.6692	1.24893	0.254546	4.90651	9.2713e-07	2.15002e-05
Vezf1	11992.4	0.576274	0.0607484	9.48625	2.4e-21	6.71e-20		Fyn	65.9889	1.46455	0.298649	4.90391	9.39499e-07	2.17646e-05
Ap2a2	13921.2	0.924982	0.0975623	9.48093	2.52e-21	7.05e-20		Trpm1	61.6355	-0.990393	0.202096	-4.90062	9.55367e-07	2.21094e-05
Msrb3	807.546	-1.13151	0.11938	-9.47824	2.59e-21	7.23e-20		Serpina3i	85.9404	1.61786	0.330302	4.89812	9.67594e-07	2.23693e-05
Loxl2	657.681	-1.91288	0.20197	-9.47108	2.77e-21	7.73e-20		Slain1	13.945	1.81015	0.369581	4.89785	9.68931e-07	2.23771e-05
Psen2	583.408	0.680426	0.0719186	9.46106	3.05e-21	8.5e-20		Pyroxd1	2219.78	-0.408992	0.0835176	-4.89708	9.72714e-07	2.24414e-05
Gm21710	360.037	-1.05695	0.111757	-9.45761	3.15e-21	8.78e-20		Tmem106b	17831.5	0.433691	0.0885708	4.89655	9.75337e-07	2.24788e-05
Havcr2	952.651	2.71882	0.2876	9.45348	3.28e-21	9.12e-20		Gm12349	925.525	0.737259	0.150632	4.89443	9.85909e-07	2.26992e-05
Map10	459.863	-2.32919	0.246606	-9.44499	3.55e-21	9.88e-20		Homer2	96.2197	1.1025	0.225271	4.89411	9.8753e-07	2.27132e-05
Srgap3	11785.9	0.535783	0.0567298	9.44447	3.57e-21	9.92e-20		Alas1	4922.25	0.412981	0.0844026	4.89299	9.93133e-07	2.28187e-05
Cyba	398.034	-1.855	0.196443	-9.44295	3.62e-21	1.01e-19		Oxsr1	6582.35	-0.24753	0.0506089	-4.89104	1.00305e-06	2.30229e-05
Gm13251	226.75	-1.09333	0.115798	-9.4417	3.67e-21	1.02e-19		Il1rap	2322.81	-0.438599	0.0896797	-4.89072	1.00467e-06	2.3036e-05
Tex261	6894.65	0.789897	0.0837191	9.43509	3.91e-21	1.08e-19		Smyd5	1839.29	-0.349063	0.0713754	-4.89053	1.00567e-06	2.3036e-05
Clstn2	298.338	-1.66373	0.176363	-9.43352	3.97e-21	1.1e-19		Skint4	316.715	0.735146	0.150327	4.89032	1.00671e-06	2.30364e-05
Sytl4	743.156	1.13178	0.120185	9.41698	4.64e-21	1.28e-19		Cst6	204.089	-0.82104	0.168052	-4.88562	1.03103e-06	2.35687e-05
Grid2ip	2838.48	-2.02885	0.215472	-9.41584	4.69e-21	1.3e-19		Polh	1503.86	-0.323645	0.0663141	-4.88049	1.05823e-06	2.41659e-05
Gab2	1330.31	-1.14382	0.121566	-9.40905	5.01e-21	1.38e-19		Pcdhgb2	597.044	-0.412896	0.0846449	-4.87798	1.07176e-06	2.445e-05
Ddx3y	1595.85	14.6863	1.56103	9.40809	5.05e-21	1.39e-19		Sipa1l1	23342.3	0.43607	0.0894139	4.87698	1.07721e-06	2.45494e-05
Lingo3	16.9742	-4.06608	0.432884	-9.393	5.83e-21	1.6e-19		Mrgpre	1150.43	0.950558	0.195064	4.87307	1.0988e-06	2.5016e-05
Ydjc	983.179	0.768641	0.0818606	9.38962	6.02e-21	1.66e-19		Pnpla1	23.9856	-1.97797	0.406102	-4.87063	1.11246e-06	2.53013e-05
Nlrp1c-ps	19.9555	-8.33841	0.888511	-9.3847	6.31e-21	1.73e-19		Gbf1	8509.63	-0.20616	0.0423518	-4.86779	1.12852e-06	2.56407e-05
Zbp1	815.725	-3.1302	0.333614	-9.38272	6.43e-21	1.76e-19		Syt16	1583.94	-0.468753	0.0963145	-4.8669	1.13363e-06	2.57308e-05
Trpm4	5641.96	0.592483	0.0631471	9.38259	6.44e-21	1.76e-19		Nbeal1	7773.6	0.353647	0.0726977	4.86463	1.14669e-06	2.60009e-05
Setd3	10794.8	0.833859	0.0888789	9.38197	6.48e-21	1.77e-19		Dennd2a	438.485	0.58521	0.120384	4.86119	1.16682e-06	2.64307e-05
D8Ertd82e	5808.92	0.93415	0.09957	9.38184	6.48e-21	1.77e-19		Trpc1	447.324	0.453273	0.0932635	4.86013	1.17307e-06	2.65453e-05
Fbxo45	2825.31	0.545295	0.0581429	9.37854	6.69e-21	1.83e-19		Fut11	1598.4	0.471689	0.0971007	4.85774	1.18736e-06	2.68147e-05
Synpo	6833.34	0.752157	0.0802474	9.37297	7.05e-21	1.92e-19		Ptk2b	6932.91	0.354895	0.0730562	4.85783	1.18677e-06	2.68147e-05
Cfap20	3513.36	0.61622	0.0657579	9.37105	7.18e-21	1.96e-19		Fam185a	698.533	-0.590274	0.121597	-4.85437	1.20773e-06	2.72473e-05
Mmp11	1019.5	1.15975	0.1238	9.36795	7.4e-21	2.01e-19		Fxyd5	65.143	0.858866	0.176936	4.85411	1.2093e-06	2.72555e-05
RP23-239H14.1	45.5176	-6.03387	0.644659	-9.3598	7.99e-21	2.17e-19		Kctd12b	15.721	1.50485	0.310041	4.8537	1.21179e-06	2.72842e-05
Isy1	1082.02	0.616787	0.0659073	9.3584	8.1e-21	2.2e-19		Mmp13	436.451	1.78509	0.368003	4.85073	1.23006e-06	2.76678e-05
2310007B03Rik	6808.72	-0.952364	0.101789	-9.35628	8.26e-21	2.24e-19		Crybg3	10626.6	-0.330786	0.0682098	-4.84953	1.23752e-06	2.77997e-05
Cttnbp2nl	7845.06	-1.00739	0.107689	-9.35466	8.39e-21	2.28e-19		Muc15	2710.32	-1.3727	0.283067	-4.84939	1.2384e-06	2.77997e-05
Sprr2a3	14812.5	-1.67582	0.179145	-9.35454	8.4e-21	2.28e-19		Tigit	38.306	-1.18761	0.245027	-4.84686	1.25433e-06	2.8101e-05
Eif2s3y	1237.02	14.8008	1.5843	9.34212	9.44e-21	2.56e-19		Arhgap40	4570.44	-0.477702	0.0985564	-4.84699	1.2535e-06	2.8101e-05
Hs6st2	493.786	-1.60487	0.171893	-9.33648	9.96e-21	2.69e-19		Ilvbl	2337.15	0.228187	0.0470909	4.84568	1.26176e-06	2.82393e-05
Hmgcll1	1674.08	0.826836	0.0885973	9.33252	1.03e-20	2.79e-19		Colgalt1	10061.6	0.216063	0.0445962	4.84487	1.26695e-06	2.83272e-05
Lactb2	5567.28	0.458319	0.0491162	9.33133	1.05e-20	2.82e-19		Tnks1bp1	46144.6	-0.26941	0.0556125	-4.84441	1.26987e-06	2.83642e-05
Perm1	1756.04	-1.50117	0.160925	-9.32837	1.08e-20	2.9e-19		Armc9	739.468	0.545767	0.112733	4.84122	1.29047e-06	2.87956e-05
Isg15	1686.13	-3.15837	0.33859	-9.32799	1.08e-20	2.91e-19		Tmem176a	8267.72	0.621677	0.128426	4.84073	1.29361e-06	2.88372e-05
4930538K18Rik	60.3476	-2.15945	0.231562	-9.32558	1.1e-20	2.97e-19		Dock6	4826	-0.71823	0.148441	-4.83849	1.30828e-06	2.91352e-05
Nav3	47.9351	-2.09099	0.224255	-9.32413	1.12e-20	3.01e-19		Ces1e	280.869	0.91923	0.189991	4.83829	1.30959e-06	2.91355e-05
Foxk1	12069.5	-0.630054	0.0676535	-9.31296	1.24e-20	3.34e-19		Sytl3	71.9383	1.07247	0.221717	4.8371	1.31745e-06	2.92813e-05
Slc13a2	48.7497	-3.31843	0.356389	-9.31126	1.26e-20	3.39e-19		Hs3st6	77.526	-1.20986	0.250447	-4.83082	1.35973e-06	3.01912e-05
Ank1	81.2675	-1.70633	0.183269	-9.31056	1.27e-20	3.41e-19		Samd5	112.17	1.17477	0.243222	4.83001	1.36524e-06	3.02834e-05
Abtb2	4128.19	-1.42315	0.153302	-9.28331	1.64e-20	4.4e-19		Nynrin	34.4429	1.43245	0.296588	4.82977	1.36691e-06	3.02906e-05
Pigr	2183.38	1.75814	0.1894	9.28267	1.65e-20	4.42e-19		Ldlrad3	1140.97	-0.786756	0.16294	-4.82849	1.37569e-06	3.04552e-05
Dmrta1	28.6059	-6.74636	0.726891	-9.28112	1.68e-20	4.48e-19		Bgn	14.3902	1.3097	0.271274	4.82794	1.37953e-06	3.05101e-05
Rhoc	2020.4	-1.25456	0.135195	-9.27969	1.7e-20	4.54e-19		Pcdh18	1594.01	0.849609	0.175994	4.82749	1.38266e-06	3.05491e-05
Tstd2	2060.69	-0.585708	0.0631446	-9.27567	1.77e-20	4.71e-19		Trp53	5784.04	0.469656	0.0973021	4.82678	1.38759e-06	3.0628e-05
Vps13d	9698.07	-0.529108	0.0571069	-9.26521	1.95e-20	5.19e-19		Gm18336	62.4732	-1.5632	0.324085	-4.82341	1.41125e-06	3.11196e-05
Whrn	1295.64	-1.59363	0.172049	-9.26264	1.99e-20	5.31e-19		Best2	412.963	1.00102	0.207588	4.82214	1.42028e-06	3.1288e-05
Leng9	727.245	0.842959	0.0910209	9.26116	2.02e-20	5.38e-19		Nrbp1	8439.47	-0.201358	0.0417601	-4.82179	1.42277e-06	3.13121e-05
Nmt2	3649.21	0.618514	0.0667943	9.25998	2.04e-20	5.43e-19		Twist1	421.81	0.81105	0.168258	4.82029	1.43348e-06	3.15169e-05
Nos1	55.4306	-2.52836	0.273051	-9.25965	2.05e-20	5.44e-19		C5ar2	79.9193	-1.65606	0.343646	-4.81907	1.44231e-06	3.168e-05
Tnfrsf10b	2080.47	-1.12328	0.121337	-9.25749	2.09e-20	5.55e-19		Serpina3h	16.4906	3.11003	0.645414	4.81866	1.44526e-06	3.17138e-05
Mgat4b	10488	1.06029	0.114591	9.25281	2.19e-20	5.79e-19		Gm17634	93.8074	-1.01151	0.209941	-4.81808	1.44946e-06	3.17749e-05
Egln2	6515.32	0.652683	0.0705766	9.24787	2.29e-20	6.06e-19		Wnt7a	849.339	0.85897	0.17829	4.81782	1.45139e-06	3.17861e-05
Fam171a2	3595.26	1.45726	0.157822	9.23357	2.62e-20	6.92e-19		Akr1b3	5816.99	0.542396	0.112609	4.81663	1.46004e-06	3.19444e-05
Tspan15	3872.98	1.62881	0.176407	9.23326	2.63e-20	6.93e-19		Ccr3	30.8087	-2.104	0.436877	-4.81601	1.46456e-06	3.20122e-05
Pxylp1	1242.82	1.23388	0.133726	9.22695	2.78e-20	7.35e-19		C2cd3	2996.57	0.392506	0.0815202	4.81483	1.47322e-06	3.21701e-05
Sema3b	411.844	-1.85771	0.20135	-9.2263	2.8e-20	7.38e-19		Samd14	665.104	0.736927	0.1531	4.81338	1.48396e-06	3.23732e-05
4931406P16Rik	4907.65	-0.545851	0.0591621	-9.22636	2.8e-20	7.38e-19		Gm44220	101.286	1.22663	0.254854	4.81307	1.48628e-06	3.23922e-05
Bcat1	41.0622	-6.53687	0.709343	-9.2154	3.1e-20	8.16e-19		Il23a	143.16	1.01572	0.211138	4.81071	1.50396e-06	3.27457e-05
Tef	23039.8	0.82959	0.0900851	9.20896	3.29e-20	8.66e-19		Zbtb17	5215.68	-0.429929	0.0893752	-4.81039	1.5064e-06	3.27671e-05
Gm13293	36.2093	-3.93883	0.427839	-9.20635	3.37e-20	8.86e-19		Cd109	8257.65	-0.883844	0.183753	-4.80996	1.50963e-06	3.28056e-05
Dcun1d4	2305.03	0.729513	0.0792515	9.20504	3.42e-20	8.96e-19		Zfp664	8703.05	0.27058	0.0562729	4.80835	1.52184e-06	3.30388e-05
Lrch1	5285.72	0.52091	0.0565994	9.20346	3.47e-20	9.09e-19		Frmpd1	527.963	-0.518328	0.107883	-4.80453	1.55118e-06	3.36435e-05
4931406C07Rik	3631.01	0.935001	0.101694	9.19426	3.78e-20	9.89e-19		Hsd17b11	2601.4	0.756255	0.157444	4.80333	1.56052e-06	3.38133e-05
Gm10415	254.201	-2.26958	0.24693	-9.19121	3.88e-20	1.02e-18		Gm9573	25492.2	-1.6723	0.348276	-4.80164	1.57368e-06	3.40656e-05
Ppp5c	5453.96	0.371507	0.0404569	9.18278	4.2e-20	1.1e-18		Slc24a3	305.418	0.570964	0.118948	4.80011	1.58575e-06	3.42938e-05
Tspan3	6576.25	1.38476	0.150859	9.17919	4.34e-20	1.13e-18		Lama4	35.7688	2.08727	0.434993	4.79841	1.59931e-06	3.44874e-05
Phldb1	4320.05	0.704838	0.0768306	9.17392	4.56e-20	1.19e-18		Aldh3b1	633.286	1.07947	0.224946	4.79879	1.59625e-06	3.44874e-05
Glrx	1675.47	-1.67378	0.182455	-9.17365	4.57e-20	1.19e-18		Ptger4	937.943	-0.542204	0.112995	-4.79849	1.59863e-06	3.44874e-05
Cdsn	7058.2	-2.6358	0.287368	-9.17221	4.63e-20	1.21e-18		Cldn10	15.0926	1.34096	0.279653	4.7951	1.62592e-06	3.49939e-05
Csta1	6722.99	-2.20622	0.241116	-9.15004	5.69e-20	1.48e-18		Gm12766	20.4936	-1.80913	0.377272	-4.79528	1.62447e-06	3.49939e-05
Thap6	1751.53	-0.916489	0.100208	-9.14588	5.91e-20	1.54e-18		Fam81a	77.8585	1.49602	0.312019	4.79466	1.62948e-06	3.5037e-05
Pglyrp1	10663	1.90856	0.208928	9.13498	6.54e-20	1.7e-18		D7Ertd443e	489.494	-1.1057	0.230681	-4.79322	1.64126e-06	3.52564e-05
Prdm5	99.3504	-2.1865	0.239553	-9.12742	7.01e-20	1.82e-18		Dock5	1722.17	0.737458	0.153966	4.78974	1.67e-06	3.58394e-05
Osbpl3	26495.9	-0.95404	0.104579	-9.12264	7.33e-20	1.9e-18		Mal	167763	-0.779956	0.162992	-4.78525	1.70774e-06	3.66145e-05
Gpat2	49.1355	-2.60536	0.285727	-9.11835	7.63e-20	1.97e-18		Sgk3	2281.17	-0.334409	0.0699086	-4.78351	1.72257e-06	3.68972e-05
Lce1a1	16.2148	4.3824	0.480854	9.11379	7.96e-20	2.06e-18		Fcmr	53.3571	1.15766	0.24202	4.78331	1.72433e-06	3.68996e-05
6030400A10Rik	45.9935	-2.53727	0.278416	-9.11321	8e-20	2.07e-18		Nlrx1	4559.17	-0.43327	0.0906003	-4.78221	1.73376e-06	3.70662e-05
Ifit1	2281.14	-4.01605	0.440696	-9.11297	8.02e-20	2.07e-18		Gm20684	30.963	-1.11978	0.234195	-4.78142	1.74063e-06	3.71777e-05
Slc7a6	3874.46	0.655233	0.0719665	9.1047	8.65e-20	2.23e-18		Gm19557	536.049	-1.01704	0.212776	-4.77987	1.7541e-06	3.74297e-05
Fam206a	1412.52	-0.676162	0.074272	-9.10386	8.72e-20	2.25e-18		Rpusd2	504.23	-0.309806	0.0648271	-4.77895	1.76209e-06	3.75644e-05
Irx3os	34.4499	-3.17512	0.3489	-9.10037	9e-20	2.32e-18		Dffa	2479.88	-0.260606	0.054536	-4.7786	1.76524e-06	3.75959e-05
Klhl2	2317.66	0.715716	0.0786503	9.09998	9.03e-20	2.32e-18		Lipk	179.605	-1.12106	0.234668	-4.77722	1.77736e-06	3.77823e-05
Plekhn1	12735	-1.35954	0.149508	-9.09345	9.59e-20	2.46e-18		Pcdhga12	309.927	-0.701957	0.146934	-4.77737	1.77604e-06	3.77823e-05
Pglyrp4	2914.9	-2.15688	0.237684	-9.0746	1.14e-19	2.93e-18		2310007B03Rik	6808.72	-0.486202	0.1018	-4.77606	1.7876e-06	3.7964e-05
Tyw1	1993.86	0.8436	0.0929672	9.07417	1.15e-19	2.94e-18		Map7	9557.14	-0.286945	0.0601081	-4.77381	1.80774e-06	3.83556e-05
Atraid	4086.41	1.03932	0.114544	9.0735	1.15e-19	2.95e-18		Ddias	497.233	-1.45055	0.30413	-4.76951	1.84671e-06	3.91454e-05
Dnajc1	3651.15	0.438193	0.0483004	9.07224	1.17e-19	2.98e-18		Mvp	11658.7	0.335284	0.0704075	4.76205	1.91638e-06	4.05838e-05
Znhit1	2296.06	0.551044	0.0607607	9.06908	1.2e-19	3.07e-18		Htr1b	121.656	0.850949	0.17873	4.76109	1.92553e-06	4.07391e-05
Nfatc2	1506.9	1.10976	0.122397	9.06687	1.22e-19	3.13e-18		Synm	253.685	0.490711	0.103074	4.76078	1.92844e-06	4.07527e-05
1500009L16Rik	42.787	-3.14019	0.346342	-9.06673	1.23e-19	3.13e-18		Gm6637	45.3717	1.25639	0.263913	4.76064	1.9298e-06	4.07527e-05
Ntpcr	1498.76	0.599871	0.066193	9.06246	1.28e-19	3.25e-18		Naip1	843.828	-1.60431	0.337032	-4.76012	1.93482e-06	4.08204e-05
Upk2	367.214	2.96413	0.327438	9.05249	1.4e-19	3.56e-18		Zdhhc13	5880.67	-0.401499	0.0843523	-4.75978	1.93802e-06	4.08495e-05
Tln1	22101.5	-0.381442	0.0421486	-9.04992	1.43e-19	3.64e-18		Pradc1	829.092	-0.540073	0.113473	-4.7595	1.94077e-06	4.0869e-05
Fgf1	1923.39	2.21868	0.245312	9.04432	1.51e-19	3.83e-18		2005-09-01	14026.5	-0.622211	0.13074	-4.75916	1.94397e-06	4.0898e-05
Pctp	708.5	0.896952	0.099179	9.04377	1.51e-19	3.84e-18		Tm7sf2	1623.18	-0.453857	0.0953757	-4.75863	1.94914e-06	4.09682e-05
Gnptg	1479.17	0.512529	0.0566906	9.04081	1.56e-19	3.95e-18		Ptgs1	663.317	0.750184	0.157653	4.75844	1.95095e-06	4.09682e-05
Cnnm2	909.013	1.04104	0.115204	9.0365	1.62e-19	4.1e-18		Adgrg1	4990.1	0.52079	0.109468	4.75748	1.96025e-06	4.1125e-05
Cdh13	9547.35	2.22499	0.246237	9.03597	1.63e-19	4.12e-18		Usp22	12138.2	0.275188	0.0578618	4.75595	1.97516e-06	4.13991e-05
Lefty1	578.078	1.26369	0.139948	9.0297	1.72e-19	4.36e-18		Ctsa	8558.15	0.313627	0.0659643	4.7545	1.98941e-06	4.16589e-05
Naip1	843.828	-3.06589	0.33962	-9.02741	1.76e-19	4.44e-18		Strc	204.423	-1.34101	0.282086	-4.75391	1.99517e-06	4.17406e-05
Trpm2	33.0866	-3.11615	0.345197	-9.02716	1.76e-19	4.45e-18		Dhrs1	5978.98	-0.262881	0.0553214	-4.75189	2.01521e-06	4.21205e-05
Wnt10b	30.8986	-2.56635	0.284302	-9.02684	1.77e-19	4.46e-18		Atg9b	41079.1	-1.19174	0.250851	-4.7508	2.02615e-06	4.22842e-05
Zcchc6	9647.59	-0.632577	0.0701722	-9.01464	1.98e-19	4.98e-18		Hsh2d	93.7274	1.0844	0.228259	4.75073	2.02681e-06	4.22842e-05
Atp8b2	5966.38	0.643345	0.071381	9.01284	2.01e-19	5.06e-18		B4galnt3	506.096	-0.672585	0.141598	-4.74995	2.03463e-06	4.24079e-05
Gm4353	18.8652	-3.44113	0.381817	-9.0125	2.01e-19	5.07e-18		Glb1l2	758.738	-0.790582	0.166458	-4.74944	2.03978e-06	4.24759e-05
RP24-503J9.2	34.4907	-2.79268	0.309876	-9.01226	2.02e-19	5.07e-18		Nmi	619.969	0.680973	0.143385	4.74925	2.04171e-06	4.24766e-05
Aldh3b3	35.2593	-2.82662	0.313664	-9.01162	2.03e-19	5.1e-18		AA474408	161.472	-0.802868	0.169166	-4.74604	2.07441e-06	4.31169e-05
H19	577.236	-1.94955	0.216372	-9.01017	2.06e-19	5.16e-18		Tuft1	8296.69	-0.439985	0.092765	-4.74301	2.1057e-06	4.37268e-05
Vars	22295.6	0.440894	0.0489455	9.00784	2.1e-19	5.27e-18		Deaf1	3292.16	-0.582668	0.1229	-4.74098	2.12684e-06	4.4125e-05
Gm28857	167.984	-1.66797	0.185183	-9.00716	2.11e-19	5.3e-18		Kcnq5	1078.34	-0.674444	0.142274	-4.74046	2.13236e-06	4.41987e-05
Prdx6	44738.7	1.47664	0.163944	9.00697	2.12e-19	5.3e-18		Ociad2	8812.37	0.563171	0.118822	4.73961	2.14128e-06	4.43427e-05
Rfx3	534.123	0.94216	0.104632	9.0045	2.17e-19	5.42e-18		Gm6977	37.3945	-1.50287	0.317138	-4.73885	2.14938e-06	4.44694e-05
Areg	2007.58	-3.48173	0.38669	-9.00392	2.18e-19	5.44e-18		Bst1	1008.46	-1.15868	0.244585	-4.73735	2.16534e-06	4.47584e-05
Uty	510.612	12.5588	1.39516	9.00169	2.22e-19	5.55e-18		Afap1	8922	0.347155	0.0733243	4.73451	2.19584e-06	4.53471e-05
Meis2	7354.86	-0.89944	0.0999371	-9.00006	2.26e-19	5.63e-18		Arfgap3	4895.91	0.434617	0.0918152	4.73361	2.2056e-06	4.55068e-05
Hist1h2ab	35.1585	-2.80683	0.311936	-8.9981	2.3e-19	5.72e-18		1810062O18Rik	75.2672	-1.10803	0.234222	-4.73067	2.23777e-06	4.61282e-05
Sorcs2	8875.79	1.47805	0.164431	8.98891	2.5e-19	6.21e-18		Map3k5	1924.4	0.34183	0.0722865	4.72882	2.25826e-06	4.65078e-05
Loxl4	4898.76	0.843552	0.0938541	8.98791	2.52e-19	6.27e-18		Ppp2r5a	12936.9	-0.426996	0.0903694	-4.72501	2.30106e-06	4.73458e-05
Casp3	2411.36	0.667363	0.0742581	8.98708	2.54e-19	6.31e-18		Scel	47774.1	-0.67556	0.142998	-4.72426	2.30952e-06	4.74762e-05
Celf5	83.0578	-2.51306	0.279969	-8.97622	2.8e-19	6.96e-18		Clpb	3062.69	-0.396924	0.0840431	-4.72286	2.3255e-06	4.77611e-05
Ptprd	20.5371	-4.27875	0.476737	-8.97507	2.83e-19	7.02e-18		Txk	24.418	-1.37346	0.290841	-4.72235	2.33129e-06	4.78363e-05
Xlr4b	81.8994	-3.29373	0.36711	-8.97206	2.91e-19	7.21e-18		Prlr	5.05754	3.16365	0.670063	4.72143	2.34196e-06	4.80111e-05
4933425D22Rik	86.1641	1.46259	0.163111	8.96684	3.05e-19	7.55e-18		RP24-344N22.4	33.3942	-1.03599	0.219608	-4.71745	2.38819e-06	4.89143e-05
Glyat	28.4331	-4.39417	0.490387	-8.96061	3.23e-19	7.99e-18		Fam171b	18.5188	1.936	0.410545	4.71569	2.40889e-06	4.92934e-05
Zcchc11	3545.26	-0.497222	0.0555444	-8.95179	3.5e-19	8.64e-18		Fbn1	22.2291	1.70822	0.362299	4.71493	2.41796e-06	4.94339e-05
Rab3ip	1933.13	0.722356	0.080701	8.95101	3.52e-19	8.7e-18		Kcnh2	15.9046	1.50226	0.318741	4.71312	2.43953e-06	4.98295e-05
Akt3	2242.79	0.687723	0.076833	8.95088	3.53e-19	8.7e-18		Adgra1	74.037	1.10276	0.234027	4.7121	2.45181e-06	5.00347e-05
Pitpnm2	3693.02	-0.801077	0.0895287	-8.9477	3.63e-19	8.94e-18		Rnf208	884.296	-0.650357	0.138042	-4.71129	2.46155e-06	5.01878e-05
Pdcd4	8632.99	1.18444	0.132466	8.94149	3.84e-19	9.45e-18		Calm4	27.2748	-1.67672	0.356098	-4.70858	2.49444e-06	5.07662e-05
Gm16148	31.6358	-2.51791	0.281631	-8.94044	3.88e-19	9.53e-18		Armcx3	119.157	-0.746453	0.158526	-4.7087	2.49301e-06	5.07662e-05
Fam135a	8427.86	-0.84807	0.0948678	-8.9395	3.91e-19	9.61e-18		Zfp787	1597.25	0.286909	0.0609679	4.70591	2.52738e-06	5.13901e-05
Tecr	16319.3	0.647228	0.0724346	8.93535	4.06e-19	9.96e-18		U90926	118.154	2.83682	0.60297	4.70475	2.54175e-06	5.16355e-05
Prkca	4895.54	0.674376	0.0754771	8.93485	4.08e-19	1e-17		Tnf	409.102	1.13322	0.240918	4.70375	2.5543e-06	5.18434e-05
Chek2	2355.17	0.686678	0.0768746	8.93244	4.17e-19	1.02e-17		Dcun1d4	2305.03	0.372334	0.0791676	4.70312	2.56221e-06	5.19102e-05
Nr1h2	12156.2	0.378568	0.0423866	8.93131	4.21e-19	1.03e-17		RP24-417N13.4	97.3928	-1.13179	0.240645	-4.70314	2.56186e-06	5.19102e-05
Pcdhga7	334.911	-1.28744	0.144215	-8.92723	4.37e-19	1.07e-17		Islr2	21.3389	1.06304	0.226138	4.70084	2.59095e-06	5.2445e-05
Nckap5	56.8533	-2.78479	0.311954	-8.92694	4.38e-19	1.07e-17		Plekhg6	15686.4	-0.346931	0.0738541	-4.69752	2.63345e-06	5.32573e-05
Pts	3032.91	0.82841	0.0928102	8.92585	4.42e-19	1.08e-17		Halr1	29.9981	1.80205	0.383832	4.69491	2.66725e-06	5.38925e-05
Lats2	5565.63	0.815837	0.0914537	8.92077	4.63e-19	1.13e-17		Tmco3	3694.63	0.34758	0.0740471	4.69404	2.67857e-06	5.40724e-05
Gm26781	43.5458	-2.11173	0.236874	-8.91498	4.88e-19	1.19e-17		Cyb561d1	2597.15	-0.268697	0.0572449	-4.69382	2.68151e-06	5.40831e-05
Cldn11	20.682	-4.5786	0.513668	-8.91353	4.94e-19	1.2e-17		Cacnb2	251.016	0.780885	0.166406	4.69265	2.69692e-06	5.43451e-05
Atl2	7555.51	-0.554492	0.0622219	-8.91152	5.03e-19	1.22e-17		Rfx3	534.123	0.498801	0.106332	4.69098	2.71901e-06	5.47411e-05
Gjb1	111.368	1.88742	0.211814	8.9107	5.07e-19	1.23e-17		Dok2	644.094	1.30115	0.277447	4.6897	2.73601e-06	5.50341e-05
2610203C22Rik	673.862	-0.830372	0.093192	-8.91034	5.09e-19	1.24e-17		Hist1h4n	25.7996	-1.46142	0.311661	-4.68914	2.7435e-06	5.50999e-05
Gm38393	24.6437	-4.98111	0.559132	-8.90864	5.17e-19	1.25e-17		4933417O13Rik	18.1918	-2.05107	0.437412	-4.68909	2.7442e-06	5.50999e-05
Fam161a	767.338	1.17475	0.131918	8.90517	5.33e-19	1.29e-17		Plin3	9298.3	0.378201	0.0806888	4.68716	2.77019e-06	5.55721e-05
Pcdh19	536.093	-1.76453	0.198178	-8.90374	5.4e-19	1.31e-17		Spesp1	10.2689	-3.36438	0.718582	-4.68197	2.84127e-06	5.69472e-05
Tbc1d9	194.019	-1.68756	0.189557	-8.90265	5.45e-19	1.32e-17		Cd200r3	537.039	0.834765	0.178533	4.6757	2.92958e-06	5.86647e-05
Plbd2	8288.71	0.799461	0.089836	8.89912	5.63e-19	1.36e-17		Zmym4	3619.16	0.282657	0.0604589	4.67519	2.93675e-06	5.8756e-05
A830082K12Rik	10.1543	4.44787	0.499881	8.89785	5.69e-19	1.38e-17		Gm20268	94.9201	-2.21798	0.474657	-4.6728	2.97121e-06	5.93925e-05
Mcam	1949.96	-1.54854	0.174065	-8.89635	5.77e-19	1.39e-17		Bcl2	1967.88	0.420989	0.0901607	4.66932	3.02194e-06	6.03528e-05
1810043G02Rik	1577.42	0.764738	0.0859736	8.89504	5.84e-19	1.41e-17		Vwa1	3344	0.554212	0.118776	4.66603	3.07079e-06	6.12739e-05
Prkacb	7332.07	0.889745	0.100035	8.89433	5.88e-19	1.42e-17		Ppp1cc	4900.01	0.248124	0.0531873	4.6651	3.08464e-06	6.14955e-05
Tead1	10930.7	-0.885038	0.0995763	-8.88804	6.22e-19	1.5e-17		Triqk	136.012	0.821894	0.17619	4.66481	3.08895e-06	6.15268e-05
Dffa	2479.88	-0.489325	0.0550662	-8.88612	6.33e-19	1.52e-17		Acsbg1	4595.32	-0.568714	0.1221	-4.65777	3.19655e-06	6.36137e-05
Fads2	16164.5	1.268	0.142732	8.8838	6.46e-19	1.55e-17		Abhd12	7513.5	-0.515128	0.110615	-4.65693	3.20955e-06	6.38157e-05
Gng2	252.173	1.1103	0.125042	8.87943	6.72e-19	1.61e-17		Nrk	8.54037	2.50774	0.538565	4.65633	3.21899e-06	6.39469e-05
Ddah1	196.371	2.27932	0.256742	8.87785	6.82e-19	1.64e-17		Ikbip	1310.69	0.358281	0.0769648	4.65513	3.23777e-06	6.4263e-05
Zfp105	79.6402	-2.7588	0.310924	-8.87291	7.13e-19	1.71e-17		Akap6	1421.06	0.952569	0.204642	4.65481	3.24278e-06	6.43056e-05
Sprr2h	139.338	-2.59578	0.292583	-8.87194	7.19e-19	1.72e-17		Vwa5a	8902.74	0.470285	0.10107	4.65305	3.27068e-06	6.48015e-05
Plpp1	1259.68	-1.24856	0.140917	-8.86027	7.98e-19	1.91e-17		Ralgps1	1211.89	0.601963	0.129422	4.65118	3.3004e-06	6.53329e-05
Carkd	4630.19	0.532056	0.0600598	8.85877	8.09e-19	1.93e-17		Hmgcll1	1674.08	0.414176	0.0890578	4.65064	3.30903e-06	6.54459e-05
Kirrel3	77.3451	-2.27929	0.257455	-8.85318	8.51e-19	2.03e-17		Fam73a	582.667	0.86142	0.185359	4.6473	3.36311e-06	6.64569e-05
Pik3cb	10989.2	-0.820496	0.0927369	-8.84757	8.94e-19	2.13e-17		Bid	1134.83	0.604042	0.130046	4.64483	3.4036e-06	6.71684e-05
Tmem158	1292.48	1.34688	0.152374	8.83929	9.63e-19	2.3e-17		Mfsd3	502.297	0.401736	0.0864928	4.64474	3.4051e-06	6.71684e-05
Supt6	21613	-0.483676	0.0547239	-8.83847	9.7e-19	2.31e-17		Nqo1	7276.77	-1.11393	0.239908	-4.64316	3.43122e-06	6.7565e-05
Gm960	368.656	1.62959	0.184568	8.82924	1.05e-18	2.51e-17		Amot	486.999	0.945468	0.203626	4.64316	3.43113e-06	6.7565e-05
5830444B04Rik	80.6849	-6.53612	0.740338	-8.82856	1.06e-18	2.52e-17		Aaas	1966.73	-0.930284	0.200459	-4.64076	3.47123e-06	6.82928e-05
Oas3	3200.64	-3.85617	0.436866	-8.8269	1.08e-18	2.56e-17		Gm11748	107.574	-1.52295	0.328524	-4.63573	3.55678e-06	6.99148e-05
Sdccag8	1218.89	0.818301	0.0927575	8.82194	1.12e-18	2.67e-17		2210407C18Rik	12.3077	1.61117	0.347576	4.63545	3.56157e-06	6.99477e-05
Dimt1	942.454	-0.784138	0.0888902	-8.82142	1.13e-18	2.68e-17		2610307P16Rik	249.344	0.558147	0.120431	4.63458	3.57658e-06	7.0181e-05
Phip	12479.5	-0.432078	0.0489901	-8.81971	1.15e-18	2.72e-17		Cyfip2	27.3733	1.03144	0.222589	4.63384	3.58949e-06	7.03728e-05
2610203C20Rik	990.969	-2.83076	0.321093	-8.816	1.19e-18	2.81e-17		Arrb2	562.192	0.623217	0.134514	4.63309	3.60252e-06	7.05667e-05
Zscan21	1361.01	0.44883	0.0509532	8.80867	1.27e-18	3e-17		Fam135a	8427.86	-0.43958	0.0949095	-4.63157	3.62905e-06	7.09767e-05
Nynrin	34.4429	-2.49012	0.282772	-8.80612	1.3e-18	3.06e-17		Ctla2a	55.4043	1.18371	0.255576	4.63153	3.62978e-06	7.09767e-05
Anks1b	239.613	-2.92976	0.332804	-8.80328	1.33e-18	3.14e-17		Dsg4	24.8256	-1.81301	0.391747	-4.62801	3.69194e-06	7.21295e-05
Tpr	18323.6	-0.306401	0.0348123	-8.80151	1.35e-18	3.18e-17		Plcxd2	389.378	-0.76925	0.166284	-4.62611	3.72602e-06	7.27318e-05
Blzf1	3160.78	-0.450628	0.0512049	-8.80049	1.36e-18	3.21e-17		Asb3	1082.08	0.383464	0.0828974	4.62576	3.73223e-06	7.27898e-05
Gm37131	144.563	-2.68271	0.30488	-8.79924	1.38e-18	3.24e-17		Tbc1d16	2407.66	0.488096	0.105579	4.62304	3.78164e-06	7.36895e-05
Pi4k2b	2840.83	0.667	0.0758704	8.79131	1.48e-18	3.48e-17		Sdc3	2485.63	0.75416	0.163219	4.62055	3.82731e-06	7.44501e-05
Slc2a3	34.3695	-2.5155	0.286219	-8.78873	1.51e-18	3.56e-17		Sesn3	9223.43	0.407486	0.0881887	4.62061	3.82609e-06	7.44501e-05
Ppm1m	688.441	0.809912	0.0921623	8.78788	1.52e-18	3.58e-17		Chst2	15.1688	2.06033	0.446037	4.6192	3.85228e-06	7.4871e-05
Cdca7	1172.92	-1.11229	0.126588	-8.78672	1.54e-18	3.61e-17		Krt18	22813.2	0.608639	0.131928	4.61343	3.96075e-06	7.69126e-05
Dynlt1f	456.361	0.910691	0.10366	8.7854	1.56e-18	3.65e-17		Adam33	7.49065	2.2578	0.489724	4.61034	4.02003e-06	7.79962e-05
Sim2	10397.8	0.799706	0.0910365	8.78445	1.57e-18	3.68e-17		Dmd	637.922	-0.387398	0.0840385	-4.60976	4.03125e-06	7.81463e-05
Slc25a51	10479.8	-0.484279	0.0551311	-8.78414	1.58e-18	3.69e-17		Ces2f	6175.32	-0.527341	0.114407	-4.60933	4.03963e-06	7.82413e-05
Ddr1	35848.8	1.13289	0.128997	8.78234	1.6e-18	3.74e-17		4933404O12Rik	599.935	-0.549671	0.119313	-4.60695	4.08613e-06	7.90737e-05
Ch25h	104.055	-3.01642	0.343474	-8.78207	1.6e-18	3.75e-17		Sult2b1	745.839	-0.991128	0.215168	-4.60629	4.09923e-06	7.92588e-05
Cdk5rap1	734.611	-0.484344	0.055175	-8.77832	1.66e-18	3.87e-17		Cd2ap	33197.4	0.254189	0.0551933	4.60543	4.11616e-06	7.95176e-05
Myom3	212.707	-1.90565	0.217103	-8.77762	1.67e-18	3.89e-17		Serpinb7	35.288	-1.08392	0.235467	-4.60329	4.15872e-06	8.02708e-05
Morn2	307.191	1.13263	0.129096	8.77353	1.73e-18	4.04e-17		Hrh1	160.845	0.830904	0.180585	4.60118	4.20099e-06	8.1017e-05
Gm14023	143.855	-1.15777	0.132015	-8.77004	1.79e-18	4.16e-17		Exoc3l2	192.347	-1.05915	0.230311	-4.59879	4.24959e-06	8.1884e-05
Hmx2	43.0465	3.4256	0.390679	8.76831	1.81e-18	4.22e-17		Syngr1	1826.08	0.483449	0.105133	4.59845	4.25638e-06	8.19444e-05
Focad	1965.29	-0.55507	0.0633175	-8.76646	1.84e-18	4.29e-17		Plag1	286.191	0.912852	0.198548	4.59763	4.27324e-06	8.21985e-05
Vmac	1447.15	1.13293	0.129318	8.76086	1.94e-18	4.5e-17		Plpp3	1005.66	-0.571534	0.124357	-4.5959	4.30878e-06	8.27787e-05
Slc25a10	2719.22	1.50383	0.171698	8.7586	1.98e-18	4.59e-17		Dsg1a	6.53423	-3.16413	0.688482	-4.59581	4.31078e-06	8.27787e-05
Mannr	23.5827	3.17151	0.362174	8.75687	2.01e-18	4.65e-17		Gm8378	129.383	-0.596314	0.12978	-4.5948	4.33155e-06	8.31066e-05
Def6	4224.94	0.590887	0.0674883	8.7554	2.03e-18	4.71e-17		Aox2	20.185	-1.24377	0.27071	-4.59446	4.33875e-06	8.31736e-05
Hdac2	7877.65	0.443972	0.0507262	8.75232	2.09e-18	4.84e-17		Csnk1a1	48605.1	-0.260886	0.056795	-4.59346	4.35957e-06	8.35014e-05
Skiv2l2	4834.26	-0.303763	0.0347079	-8.75198	2.1e-18	4.85e-17		Chpf2	2622.31	0.25834	0.0562627	4.59168	4.39695e-06	8.41455e-05
Gapvd1	13392	-0.360992	0.0412565	-8.74993	2.13e-18	4.93e-17		AU020206	933.398	0.807367	0.175855	4.59109	4.40945e-06	8.43128e-05
Plag1	286.191	1.73209	0.197969	8.74929	2.15e-18	4.96e-17		Cnr1	17.309	1.31893	0.287383	4.58946	4.44404e-06	8.4902e-05
Tmem136	28.6928	-2.14233	0.244863	-8.74913	2.15e-18	4.96e-17		Zfp119a	737.496	-0.306704	0.0668458	-4.58824	4.47006e-06	8.53264e-05
Ivns1abp	6380.95	-0.867741	0.0993151	-8.73724	2.39e-18	5.51e-17		9530053A07Rik	70.7196	-1.21368	0.264644	-4.58609	4.5163e-06	8.61358e-05
Olr1	285.504	-2.46695	0.282476	-8.7333	2.47e-18	5.7e-17		Ccl9	2228.45	1.53771	0.335513	4.58315	4.5802e-06	8.72804e-05
Krt1	47.3961	-1.94352	0.222737	-8.72563	2.65e-18	6.09e-17		A930006I01Rik	40.117	-1.06538	0.232593	-4.58045	4.63967e-06	8.83386e-05
Map2k6	724.959	2.03842	0.233677	8.72323	2.7e-18	6.22e-17		Igfbp2	1465.66	-1.83427	0.400535	-4.57955	4.65982e-06	8.86472e-05
Rasgef1b	1248.67	-1.31102	0.15033	-8.72096	2.76e-18	6.34e-17		Nedd4l	9350.3	0.307997	0.067292	4.57702	4.71651e-06	8.96497e-05
Znrf3	2408.61	0.716629	0.082179	8.72034	2.77e-18	6.36e-17		Epb41l2	5481.28	0.433812	0.0947919	4.57647	4.72883e-06	8.98077e-05
Dsg1b	331.791	-5.21383	0.59789	-8.72038	2.77e-18	6.36e-17		Kcnn3	54.1507	1.27183	0.277926	4.57616	4.73595e-06	8.98669e-05
Dusp2	31.4022	-3.04986	0.349789	-8.71914	2.8e-18	6.42e-17		Athl1	1841.28	0.393068	0.0859334	4.5741	4.78274e-06	9.06781e-05
Plscr1	2927.57	1.0578	0.12132	8.71909	2.8e-18	6.42e-17		Dok7	41.0226	1.33083	0.291112	4.57154	4.84163e-06	9.17173e-05
Tspan2	53.8368	-1.91285	0.219415	-8.71795	2.83e-18	6.48e-17		Vps45	1149.82	0.409693	0.0896346	4.5707	4.86092e-06	9.2005e-05
Iah1	1045.1	0.871067	0.099921	8.71756	2.84e-18	6.5e-17		Ak2	4209.85	-0.373423	0.0817229	-4.56938	4.89175e-06	9.25104e-05
Ptprz1	758.028	-2.34284	0.268812	-8.71555	2.89e-18	6.61e-17		Senp1	5085.22	-0.360818	0.0789777	-4.5686	4.90981e-06	9.2774e-05
Tex10	2886.07	-0.570908	0.0655176	-8.71381	2.94e-18	6.7e-17		Card14	660.044	-0.738619	0.161686	-4.56822	4.91882e-06	9.2866e-05
Cmtr1	289.006	0.779716	0.0895102	8.71092	3.01e-18	6.87e-17		Epb41	13728.5	-0.31227	0.0683663	-4.5676	4.93348e-06	9.30646e-05
Ly6c1	354.539	3.13769	0.360208	8.71076	3.02e-18	6.88e-17		Acp2	2148.93	0.466938	0.102299	4.56444	5.00821e-06	9.43949e-05
Mtss1	5489.07	0.486935	0.0559297	8.7062	3.14e-18	7.15e-17		Grhl1	12313.6	-0.385352	0.0845287	-4.55884	5.1438e-06	9.6626e-05
B930041F14Rik	944.711	0.928071	0.106617	8.7047	3.18e-18	7.24e-17		B4galt2	239.006	0.76381	0.167538	4.55902	5.13918e-06	9.6626e-05
P2rx7	733.424	-1.00477	0.115437	-8.70407	3.2e-18	7.28e-17		Tnfrsf9	67.0593	1.03655	0.227362	4.55903	5.13907e-06	9.6626e-05
Mgst3	3570.62	2.16161	0.248408	8.70183	3.27e-18	7.41e-17		Chst12	384.785	0.663118	0.145456	4.55889	5.14248e-06	9.6626e-05
Snx10	1708.08	0.858661	0.0986885	8.70072	3.3e-18	7.48e-17		Klf12	30.3013	-0.9441	0.207172	-4.55707	5.18718e-06	9.73594e-05
2210016L21Rik	3036.47	0.485144	0.055778	8.69777	3.38e-18	7.67e-17		Nkain1	79.3765	1.11079	0.243799	4.55619	5.209e-06	9.76872e-05
Pyroxd1	2219.78	-0.720629	0.0829013	-8.69261	3.54e-18	8.02e-17		Zfp516	8156.51	0.355792	0.0781045	4.55533	5.23029e-06	9.80047e-05
Slc7a2	33.8808	-4.36158	0.501785	-8.69214	3.56e-18	8.05e-17		Arhgdib	1003.35	-0.76692	0.168436	-4.55318	5.28415e-06	9.89313e-05
Rora	1000.3	-1.65247	0.190118	-8.69179	3.57e-18	8.07e-17		Srd5a1	5048.48	0.683347	0.150099	4.55265	5.29741e-06	9.90969e-05
Sidt2	26213	-0.613865	0.0706314	-8.69111	3.59e-18	8.1e-17		Cpq	682.079	0.67288	0.147873	4.5504	5.3543e-06	0.000100078
Mdn1	4135.63	-1.54262	0.177493	-8.69115	3.59e-18	8.1e-17		Slc43a2	940.013	0.840075	0.184646	4.54965	5.37362e-06	0.000100355
Cnksr1	10454.1	-0.944775	0.108723	-8.68977	3.63e-18	8.19e-17		Bcl2l15	521.244	0.923626	0.203019	4.54945	5.37851e-06	0.000100363
Nhs	19.9581	-5.12184	0.589748	-8.6848	3.79e-18	8.55e-17		Chac2	1141.1	0.362182	0.0796413	4.54767	5.4242e-06	0.000101132
Pkdrej	16.8726	-4.2173	0.485619	-8.6844	3.81e-18	8.57e-17		Il18rap	248.407	1.12825	0.248109	4.54737	5.43192e-06	0.000101192
Pip5k1c	4805.34	0.929729	0.107059	8.68429	3.81e-18	8.57e-17		Scyl1	5811.48	0.223024	0.0490617	4.54578	5.47315e-06	0.000101875
E230016K23Rik	65.1395	-2.03771	0.234685	-8.68272	3.86e-18	8.68e-17		Afap1l2	6997	-0.427992	0.0941747	-4.54466	5.50229e-06	0.000102333
Wdr49	37.2356	2.026	0.233504	8.6765	4.08e-18	9.17e-17		Camsap3	3393.68	-0.412481	0.0907966	-4.54291	5.54823e-06	0.000103102
Sav1	8431.58	0.761792	0.0878165	8.67482	4.14e-18	9.29e-17		Gm10863	14.1588	1.96906	0.43356	4.54162	5.58235e-06	0.00010365
Mnda	1139.26	-1.75786	0.202702	-8.67213	4.24e-18	9.51e-17		Chpf	1186.91	0.885111	0.194937	4.5405	5.61212e-06	0.000104031
Ryr1	51.4316	-1.91371	0.22123	-8.6503	5.14e-18	1.15e-16		Pcdhgb1	298.992	0.682212	0.150247	4.5406	5.60933e-06	0.000104031
Ngfrap1	3235.73	1.16234	0.134401	8.6483	5.23e-18	1.17e-16		Bcas1	503.983	-0.888417	0.195841	-4.53641	5.72198e-06	0.000105979
Plac8	9498.32	2.19084	0.253591	8.63927	5.66e-18	1.27e-16		Tspan33	2430.97	0.476469	0.105062	4.53514	5.75648e-06	0.000106531
Osbpl9	11612.9	-0.580537	0.0672345	-8.63451	5.9e-18	1.32e-16		Ogfr	5328.24	0.446564	0.0985023	4.53354	5.80024e-06	0.000107215
Crabp2	4259.86	-1.99389	0.230936	-8.63395	5.93e-18	1.32e-16		Dsc3	9334.95	-0.592253	0.130641	-4.53344	5.80302e-06	0.000107215
Sema3c	23707.1	1.1316	0.131125	8.62989	6.14e-18	1.37e-16		Ankdd1b	168.386	-0.49392	0.108958	-4.53314	5.81142e-06	0.000107282
Slc39a8	2056.18	0.825653	0.0956899	8.62842	6.22e-18	1.39e-16		Rpl12-ps1	8.69109	-1.99618	0.440467	-4.53196	5.84389e-06	0.000107793
4833418N02Rik	279.588	-1.29875	0.150624	-8.62248	6.55e-18	1.46e-16		Nin	1713.64	0.611541	0.134985	4.53044	5.88603e-06	0.000108481
Kif1b	18422	-0.659495	0.0765112	-8.61959	6.72e-18	1.5e-16		Trp53i11	3081.62	0.609989	0.134682	4.52912	5.92306e-06	0.000109074
Ifi27l2a	119.14	-2.65046	0.307515	-8.61899	6.75e-18	1.5e-16		Nkx2-9	9.37899	-4.42461	0.977829	-4.52494	6.04133e-06	0.00011116
Gm26797	393.474	-2.07627	0.240978	-8.616	6.93e-18	1.54e-16		Tprg	3674.91	-1.04887	0.231814	-4.52459	6.05122e-06	0.000111251
Pthlh	5130.75	1.73701	0.201611	8.61567	6.95e-18	1.54e-16		Reep6	3846.59	0.556884	0.123092	4.52412	6.06473e-06	0.000111408
Clec2e	393.032	-3.28754	0.381623	-8.61462	7.02e-18	1.56e-16		Hdgfrp3	1069.03	-0.307506	0.0679875	-4.52297	6.09775e-06	0.000111923
Gpx1	7682.55	1.62782	0.188988	8.61337	7.09e-18	1.57e-16		Mmp14	35359.6	0.278967	0.061713	4.52039	6.17268e-06	0.000113206
Dcaf12	8389.66	-0.720193	0.0836585	-8.60872	7.39e-18	1.64e-16		Hopxos	790.031	-1.32967	0.294217	-4.51933	6.20345e-06	0.000113678
Avil	75.2946	-2.72961	0.317126	-8.60732	7.48e-18	1.65e-16		Pear1	129.9	1.0697	0.236708	4.51906	6.21138e-06	0.00011373
Rac3	2262.48	1.17523	0.136622	8.60207	7.83e-18	1.73e-16		Ptpn13	87257.1	0.258566	0.0572447	4.51685	6.27661e-06	0.000114785
Sptlc3	508.984	-2.19169	0.254859	-8.59962	8e-18	1.77e-16		2610203C22Rik	673.862	-0.414606	0.0917928	-4.51676	6.27924e-06	0.000114785
Ell2	6620.1	-0.882329	0.102651	-8.59543	8.3e-18	1.83e-16		Myrf	26.7116	1.09671	0.242958	4.514	6.36153e-06	0.000116195
Tslp	122.799	-4.46187	0.519161	-8.5944	8.37e-18	1.85e-16		Noc2l	6799.96	-0.258763	0.0573344	-4.51323	6.38469e-06	0.000116523
B4galnt3	506.096	-1.27106	0.148042	-8.58585	9.02e-18	1.99e-16		Lrig1	7875.71	0.653784	0.144871	4.51288	6.39544e-06	0.000116625
Rab44	699.158	-1.56771	0.182594	-8.58576	9.02e-18	1.99e-16		Calml3	33330.5	-1.07634	0.238521	-4.51258	6.40434e-06	0.000116692
Hip1r	16158.4	0.388333	0.0452339	8.585	9.08e-18	2e-16		Plekhb1	657.558	1.30921	0.290175	4.51179	6.42839e-06	0.000117035
Gm12981	76.83	-2.52637	0.2945	-8.57849	9.61e-18	2.11e-16		Ctsz	3241.68	0.525126	0.116405	4.51119	6.44638e-06	0.000117268
Bnipl	2915.02	-0.986457	0.115029	-8.57573	9.85e-18	2.16e-16		Nfkbie	224.551	0.578643	0.128292	4.51034	6.47226e-06	0.000117643
Crat	2580.08	0.572401	0.0667812	8.57129	1.02e-17	2.25e-16		Ralgapa1	7744.49	-0.316159	0.0700991	-4.51017	6.47768e-06	0.000117646
Cyp2d22	180.769	-1.56281	0.182334	-8.57117	1.02e-17	2.25e-16		Rnf150	4362.97	0.924843	0.205419	4.50223	6.72448e-06	0.00012203
Nckap5l	448.229	-1.17693	0.137336	-8.56969	1.04e-17	2.27e-16		Parvb	56.7908	1.85537	0.412265	4.50043	6.78147e-06	0.000122965
Tmem8	216.198	1.52987	0.17862	8.56496	1.08e-17	2.37e-16		Lrrn1	6.41033	2.15656	0.479336	4.49905	6.8258e-06	0.000123669
Setd1b	9342.42	-0.437001	0.0510234	-8.5647	1.08e-17	2.37e-16		Cspg5	134.781	-0.650496	0.144608	-4.49835	6.84841e-06	0.000123978
Helz2	4253.36	-1.56809	0.183256	-8.55682	1.16e-17	2.54e-16		Tmem136	28.6928	0.994013	0.221044	4.4969	6.89499e-06	0.000124721
Rxfp3	21.0489	-6.68013	0.78108	-8.55242	1.21e-17	2.63e-16		Tnfrsf10b	2080.47	-0.547878	0.121924	-4.49361	7.00255e-06	0.000126546
Ctss	20.4634	-5.29502	0.619177	-8.5517	1.21e-17	2.65e-16		Anapc4	4107.39	0.172608	0.0384131	4.49347	7.00718e-06	0.000126546
Polr1a	3221.16	-0.633281	0.0740749	-8.54919	1.24e-17	2.7e-16		Adi1	2950.91	0.478366	0.106467	4.4931	7.01932e-06	0.000126664
Gtf2a1	4211.77	0.486589	0.056919	8.54879	1.24e-17	2.71e-16		Cobl	7326.68	-0.379229	0.084448	-4.49068	7.09964e-06	0.00012801
1110037F02Rik	6226.08	-0.460684	0.0538988	-8.5472	1.26e-17	2.75e-16		S100a16	50008.4	-0.645913	0.143844	-4.49038	7.10956e-06	0.000128086
Xirp1	43.1422	-3.08758	0.361288	-8.54605	1.27e-17	2.77e-16		Errfi1	9848.69	-0.540433	0.120406	-4.48843	7.17506e-06	0.000129163
Cp	539.899	1.82023	0.213005	8.54551	1.28e-17	2.78e-16		Ttn	53.5872	1.28106	0.285502	4.48703	7.22216e-06	0.000129906
Qsox2	5064.83	1.09311	0.127933	8.54439	1.29e-17	2.81e-16		Traf5	1781.15	-0.313754	0.0699368	-4.48626	7.24855e-06	0.000130277
Tmem173	175.472	0.880546	0.103115	8.53947	1.35e-17	2.93e-16		Wfdc18	8092.05	1.45111	0.323488	4.48583	7.26306e-06	0.000130387
Clec12a	23.2639	2.71414	0.318011	8.53474	1.4e-17	3.05e-16		Gm11771	32.906	1.08812	0.242573	4.48573	7.2663e-06	0.000130387
Gmds	3747.34	1.31543	0.154174	8.53212	1.44e-17	3.11e-16		Rasgrf1	31.4954	-1.3923	0.31043	-4.48506	7.28936e-06	0.000130488
B3gnt3	15580.5	1.12421	0.131769	8.53167	1.44e-17	3.12e-16		Vsig8	167.666	-1.10789	0.247015	-4.48512	7.2872e-06	0.000130488
Ergic1	21385.3	0.840141	0.0984842	8.53072	1.45e-17	3.15e-16		Scarna17	88.3178	-1.10523	0.246423	-4.4851	7.28795e-06	0.000130488
Gm42902	38.5562	-1.89657	0.222362	-8.52921	1.47e-17	3.19e-16		Tns3	19222.8	0.532041	0.118649	4.48418	7.31948e-06	0.000130922
Fyn	65.9889	-2.76524	0.324305	-8.52668	1.51e-17	3.25e-16		Flnb	110793	0.532716	0.118832	4.48293	7.3625e-06	0.000131482
Mxra8	45.5768	-2.04848	0.240341	-8.52321	1.55e-17	3.35e-16		Tnrc18	31814.3	0.404112	0.0901413	4.4831	7.35673e-06	0.000131482
Galk1	525.655	1.0766	0.126352	8.5206	1.59e-17	3.42e-16		Ankrd49	1521.14	-0.320401	0.0714792	-4.48243	7.37969e-06	0.000131641
Il24	23.6238	3.73399	0.438241	8.52041	1.59e-17	3.43e-16		Fcgbp	956.95	0.72061	0.160767	4.48233	7.38313e-06	0.000131641
Duox2	3941.77	-3.81611	0.44792	-8.51963	1.6e-17	3.45e-16		Coprs	185.613	0.501617	0.112034	4.47736	7.55731e-06	0.00013464
Homer2	96.2197	-2.44054	0.286517	-8.51797	1.62e-17	3.49e-16		Pigm	3954.66	-0.411363	0.0918835	-4.47701	7.56961e-06	0.000134752
Ttc37	3781.14	-0.715762	0.084061	-8.5148	1.67e-17	3.59e-16		Proc	6.57528	2.61534	0.584532	4.47425	7.66782e-06	0.0001363
Gorasp1	2681.11	0.5788	0.0679866	8.51345	1.69e-17	3.63e-16		Rs1	35.1841	1.19649	0.267419	4.47419	7.6701e-06	0.0001363
Gm44276	24.786	-4.07615	0.478864	-8.51214	1.71e-17	3.66e-16		Krt20	16199.3	1.04205	0.232909	4.47406	7.6748e-06	0.0001363
Gm15964	84.1893	-1.42228	0.167148	-8.50914	1.75e-17	3.76e-16		Slc35d1	2782.48	-0.265037	0.0592411	-4.47387	7.68164e-06	0.000136314
Atrnl1	13325.6	0.95427	0.112199	8.50515	1.81e-17	3.88e-16		2310015K22Rik	14.2299	-2.65267	0.593065	-4.47281	7.7197e-06	0.000136881
Acadm	4757.01	1.09581	0.128842	8.50513	1.81e-17	3.88e-16		Ubald1	7600.11	0.26173	0.0585323	4.47155	7.76556e-06	0.000137586
Tnfsf13	267.236	1.1615	0.13658	8.50417	1.83e-17	3.91e-16		As3mt	28.4335	1.56954	0.351268	4.46821	7.88785e-06	0.000139541
2900026A02Rik	21786.1	0.761402	0.0895516	8.50237	1.86e-17	3.97e-16		Gnaz	40.6746	1.06364	0.238048	4.46819	7.88833e-06	0.000139541
C5ar2	79.9193	-3.34476	0.39339	-8.50241	1.86e-17	3.97e-16		Gulp1	552.463	1.06896	0.239296	4.46712	7.92792e-06	0.000140131
Gm15663	60.6551	1.56791	0.184493	8.49849	1.92e-17	4.1e-16		Nob1	2953.34	-0.332396	0.0744172	-4.46665	7.94536e-06	0.000140328
Sec14l2	349.541	1.02142	0.120203	8.49745	1.94e-17	4.13e-16		Igfbp7	5828.47	0.700594	0.156891	4.46547	7.98924e-06	0.000140992
Lhfp	410.955	1.29629	0.152577	8.49593	1.96e-17	4.18e-16		Fgd4	1444.98	0.42186	0.0944912	4.46454	8.02397e-06	0.000141494
Id4	463.733	-1.9609	0.23088	-8.49314	2.01e-17	4.28e-16		Prune2	106.438	0.986469	0.220978	4.4641	8.0405e-06	0.000141674
Bdp1	4814.15	-0.649785	0.0765178	-8.49195	2.03e-17	4.32e-16		Irg1	7.94008	2.90721	0.651295	4.46373	8.05445e-06	0.000141809
Trav13-2	470.638	-2.24616	0.264573	-8.48977	2.07e-17	4.4e-16		Mpv17	1487.48	0.326844	0.0732409	4.46259	8.0974e-06	0.000142453
Cyyr1	15.3916	-3.93848	0.46397	-8.48866	2.09e-17	4.44e-16		Gm13268	34.4488	-1.09983	0.24663	-4.45945	8.21691e-06	0.000144443
Dsc2	60780.6	-1.06601	0.125585	-8.48839	2.1e-17	4.45e-16		Ms4a10	63.881	-1.36183	0.305587	-4.45643	8.33341e-06	0.000146361
Gng11	33.2491	-3.57579	0.421307	-8.48738	2.11e-17	4.48e-16		Xylt1	63.9732	1.18298	0.265462	4.45629	8.33908e-06	0.000146361
Mrs2	2001.27	-0.681778	0.0803661	-8.48341	2.19e-17	4.64e-16		Palm	884.773	-0.669206	0.150274	-4.45323	8.45875e-06	0.000148345
Klhl18	4302.19	-0.498303	0.0587419	-8.48291	2.2e-17	4.65e-16		Pvt1	294.287	-0.641007	0.143977	-4.45215	8.50158e-06	0.00014898
Emx2	13.4021	-7.58771	0.89492	-8.47866	2.28e-17	4.82e-16		Col5a1	104.966	1.19536	0.268629	4.44987	8.59213e-06	0.000150449
Kdm5d	1070.71	13.6298	1.60877	8.47218	2.41e-17	5.09e-16		Fam107a	10.92	1.73401	0.389785	4.44863	8.64206e-06	0.000150619
Tbpl1	3027.59	0.446559	0.0527154	8.47112	2.43e-17	5.14e-16		Slc25a10	2719.22	0.76373	0.171674	4.44871	8.63859e-06	0.000150619
Mvd	3540.2	-1.04585	0.12357	-8.46365	2.59e-17	5.47e-16		Rasal2	4286.6	-0.349443	0.0785449	-4.44896	8.62881e-06	0.000150619
Tmem220	469.8	0.752846	0.0890316	8.45594	2.77e-17	5.84e-16		Rhbg	69.4196	-0.956461	0.214968	-4.44932	8.6141e-06	0.000150619
Dlg4	321.72	1.38918	0.164346	8.45277	2.84e-17	6e-16		6030400A10Rik	45.9935	-1.29203	0.290411	-4.44898	8.62785e-06	0.000150619
RP24-470M22.10	158.751	1.01669	0.120291	8.45193	2.87e-17	6.04e-16		2010008C14Rik	669.041	-0.752366	0.169108	-4.44902	8.62644e-06	0.000150619
Cep85	2495.23	0.656783	0.0777221	8.4504	2.9e-17	6.11e-16		BC067074	23.6945	1.43678	0.32316	4.44603	8.74702e-06	0.00015233
Sfxn3	6611.8	0.612652	0.0725015	8.4502	2.91e-17	6.12e-16		Bmp1	4491.34	0.291122	0.0655189	4.44333	8.85752e-06	0.000154135
Aox3	39.5458	2.48705	0.294323	8.45008	2.91e-17	6.12e-16		Tapbp	19480.2	0.562676	0.126748	4.43934	9.02331e-06	0.000156898
Zfp24	3629.77	0.58796	0.0696047	8.44713	2.99e-17	6.27e-16		Eya2	26466	0.703724	0.158744	4.43307	9.29028e-06	0.000161415
Ccdc91	5455.17	0.991076	0.117357	8.44494	3.04e-17	6.38e-16		Slc9a7	12.3884	1.59753	0.360404	4.43262	9.30955e-06	0.000161625
Nuak1	2722.4	-1.48987	0.176503	-8.44102	3.15e-17	6.6e-16		Slco3a1	41.1167	0.963993	0.217712	4.42783	9.51854e-06	0.000165125
Vsnl1	14468.2	1.40632	0.166621	8.44019	3.17e-17	6.64e-16		Cplx2	286.084	-0.661219	0.14935	-4.4273	9.542e-06	0.000165404
Neurl3	41.3039	-2.04153	0.241935	-8.43832	3.22e-17	6.74e-16		Rbp7	5.24467	-2.53626	0.572941	-4.42674	9.56665e-06	0.000165704
Lrp8	1755.91	-1.30562	0.154781	-8.43523	3.31e-17	6.91e-16		Adam12	2496.2	0.585839	0.132406	4.42455	9.66424e-06	0.000167265
Wnt10a	9298.28	1.29251	0.153245	8.43427	3.33e-17	6.97e-16		Zfp827	4458.81	0.265977	0.0601315	4.42326	9.72246e-06	0.000168143
Cfap206	67.6079	-1.92928	0.228769	-8.43331	3.36e-17	7.02e-16		Ankrd6	1804.79	-0.439057	0.0992679	-4.42295	9.73616e-06	0.000168251
Rnf14	6988.1	0.365495	0.0433405	8.43311	3.37e-17	7.02e-16		Slamf9	66.2466	0.79746	0.180322	4.42243	9.75991e-06	0.000168531
Pir	2472.62	1.29169	0.153248	8.42876	3.49e-17	7.28e-16		Abo	4.48019	-2.60804	0.589859	-4.42147	9.80335e-06	0.000169151
Pafah1b3	4185.09	0.84445	0.100196	8.42797	3.52e-17	7.33e-16		Myo15b	854.866	-1.11286	0.251723	-4.42097	9.82603e-06	0.000169412
Scd1	8567.33	-1.37569	0.163266	-8.4261	3.57e-17	7.44e-16		Rabggta	4374.05	-0.240563	0.0544188	-4.42059	9.84339e-06	0.000169581
Aox2	20.185	-2.3846	0.283064	-8.42422	3.63e-17	7.56e-16		4931406C07Rik	3631.01	0.449166	0.101646	4.41892	9.91955e-06	0.000170631
Fst	204.405	-1.83537	0.217931	-8.42176	3.71e-17	7.71e-16		1700001C19Rik	65.0675	-0.789052	0.178561	-4.41895	9.91833e-06	0.000170631
Utp20	3349.78	-0.826995	0.0982076	-8.42089	3.74e-17	7.76e-16		Adhfe1	590.304	-0.347066	0.0785505	-4.41838	9.94412e-06	0.000170923
Klrg2	2249.48	-0.717398	0.0852063	-8.41954	3.78e-17	7.85e-16		Gtf2ird2	1174.81	0.36287	0.0821636	4.41643	1.00344e-05	0.000172343
Gas1	1123.48	-1.64105	0.19494	-8.41822	3.82e-17	7.93e-16		Aloxe3	47.894	-1.45292	0.329103	-4.41479	1.01107e-05	0.000173446
Abhd16a	4563.95	0.515998	0.0612977	8.4179	3.83e-17	7.94e-16		Tsc22d1	17931.3	0.651896	0.147664	4.41472	1.01141e-05	0.000173446
Olfm2	222.811	-1.7383	0.206515	-8.41731	3.85e-17	7.98e-16		Serpinb9b	400.077	-0.817741	0.185307	-4.4129	1.01996e-05	0.000174779
Apba1	31.3236	-7.50628	0.892357	-8.41175	4.04e-17	8.36e-16		Klhl38	84.5745	1.26927	0.287662	4.41235	1.02253e-05	0.000175086
Tmem63a	11962	0.571567	0.0679511	8.41145	4.05e-17	8.37e-16		Camsap2	13121.6	-0.446709	0.101273	-4.41093	1.02927e-05	0.000176105
Acot4	32.5253	-2.62796	0.312458	-8.41061	4.08e-17	8.43e-16		Akr1b8	4982.51	0.502629	0.113961	4.41055	1.03106e-05	0.000176278
Aim2	44.8933	-2.5541	0.303756	-8.40841	4.16e-17	8.58e-16		Mkl1	8078.46	0.266978	0.0605349	4.41032	1.03216e-05	0.000176331
Bach1	5220.54	0.573453	0.0682233	8.40552	4.26e-17	8.79e-16		Rnf170	2904.44	-0.223276	0.0506327	-4.40972	1.03504e-05	0.000176689
Txk	24.418	-2.91686	0.347221	-8.40056	4.44e-17	9.16e-16		Exo5	981.244	0.346248	0.0785254	4.40937	1.03671e-05	0.000176706
Gimap9	375.585	-1.00279	0.119437	-8.39596	4.62e-17	9.52e-16		Zfand6	6610.79	-0.18246	0.0413798	-4.40939	1.0366e-05	0.000176706
Cldn3	8233.99	1.86923	0.222758	8.3913	4.81e-17	9.9e-16		Nfib	13334.4	0.335209	0.076034	4.40868	1.04003e-05	0.000177137
Heatr1	3326.01	-1.06289	0.126682	-8.39023	4.85e-17	9.98e-16		Dcn	4.19148	2.51413	0.570343	4.40811	1.04278e-05	0.000177471
Ralgps1	1211.89	1.07554	0.128269	8.38501	5.07e-17	1.04e-15		Klk14	370.422	-2.78148	0.631086	-4.40746	1.04591e-05	0.000177869
Ssbp4	4042.46	0.693181	0.0827416	8.37766	5.4e-17	1.11e-15		Satb2	395.225	0.367313	0.0833844	4.40505	1.05758e-05	0.000179717
Smcp	16.1373	2.82842	0.337662	8.37648	5.45e-17	1.12e-15		Casd1	2625.13	0.481561	0.109375	4.40283	1.06847e-05	0.00018143
Dlk1	65.2272	-3.01925	0.360583	-8.37326	5.6e-17	1.15e-15		Clca4a	87.397	-1.50927	0.342815	-4.40257	1.06975e-05	0.00018151
Abhd14b	1106.91	1.09131	0.130338	8.37292	5.62e-17	1.15e-15		Dnajb14	3742.23	0.237601	0.0541184	4.3904	1.13144e-05	0.000191833
Eif3s6-ps2	23.4777	-2.22623	0.265892	-8.37268	5.63e-17	1.15e-15		Ddx3y	1595.85	-6.86844	1.56513	-4.3884	1.14186e-05	0.000193452
Prpf4	2200.31	-0.530796	0.0634262	-8.36872	5.82e-17	1.19e-15		Mxra7	23.8824	1.02896	0.234608	4.38587	1.15521e-05	0.00019542
Psd3	3096.54	-0.609438	0.0728317	-8.36776	5.87e-17	1.2e-15		Zfyve1	4398.43	0.256844	0.0585615	4.38589	1.15513e-05	0.00019542
Eid1	1815.05	1.02964	0.123053	8.36745	5.89e-17	1.2e-15		Pcdhgc3	729.273	-0.382141	0.08714	-4.38536	1.15793e-05	0.000195732
Pcbp4	1129.25	0.708663	0.0847041	8.36634	5.94e-17	1.21e-15		Sema3b	411.844	0.886064	0.202075	4.38484	1.16072e-05	0.000196056
Bicd2	13482	-0.355193	0.0424592	-8.3655	5.99e-17	1.22e-15		Mark2	29650.7	-0.207249	0.0472783	-4.38359	1.16741e-05	0.000197038
Chpf	1186.91	1.62585	0.194417	8.36269	6.13e-17	1.25e-15		Arhgap32	33909.9	-0.275262	0.0628483	-4.37979	1.18793e-05	0.00020035
Stard5	1295.28	-0.660603	0.0790086	-8.36116	6.21e-17	1.26e-15		Layn	106.891	0.916952	0.209385	4.37925	1.19086e-05	0.000200694
Zbtb17	5215.68	-0.747967	0.089463	-8.36063	6.24e-17	1.27e-15		Selplg	19.1772	1.28596	0.294111	4.37236	1.22908e-05	0.00020698
Trim47	118.169	-2.30727	0.275975	-8.36044	6.25e-17	1.27e-15		Amigo1	613.678	0.42602	0.0974496	4.3717	1.23284e-05	0.000207457
Bbx	7589.33	0.469665	0.0561819	8.35973	6.29e-17	1.28e-15		Plxna2	2688.12	-0.306625	0.0701751	-4.36943	1.24572e-05	0.000209468
Brcc3	2154.14	0.51904	0.0621042	8.35757	6.4e-17	1.3e-15		Osbpl1a	1405.36	-0.26705	0.0611282	-4.36869	1.24996e-05	0.000210023
Aldh1b1	73.8373	-2.49412	0.298452	-8.35687	6.44e-17	1.31e-15		Nmnat3	2181.45	0.456209	0.104461	4.36728	1.25804e-05	0.000211223
Mvp	11658.7	0.587912	0.070358	8.356	6.49e-17	1.32e-15		Mir7-1	87.1052	-0.745451	0.170731	-4.36624	1.26406e-05	0.000212074
Id1	8033.13	-1.13635	0.136057	-8.35205	6.71e-17	1.36e-15		Supt6	21613	-0.238917	0.0547375	-4.36479	1.27248e-05	0.000213327
Cdk14	12.1081	-4.11933	0.493373	-8.34933	6.87e-17	1.39e-15		Tlr5	3292.99	-0.495179	0.11347	-4.36396	1.27727e-05	0.000213971
Zscan18	67.6288	-2.33169	0.279289	-8.34867	6.9e-17	1.4e-15		Marcksl1	6188.41	0.694256	0.159227	4.36017	1.2996e-05	0.00021755
Cercam	570.492	-1.11272	0.133288	-8.34825	6.93e-17	1.4e-15		Mypn	8.28658	2.63543	0.604502	4.35968	1.30255e-05	0.000217881
F730043M19Rik	122.783	-3.6245	0.434195	-8.34764	6.96e-17	1.41e-15		Tpbg	1372.37	0.468858	0.107593	4.35772	1.31427e-05	0.000219514
Sspn	712.958	-1.20528	0.144455	-8.34365	7.2e-17	1.45e-15		Daglb	2199.93	0.452664	0.103876	4.35774	1.31413e-05	0.000219514
Anapc4	4107.39	0.318714	0.0381991	8.34349	7.21e-17	1.45e-15		Alcam	13539.1	0.444347	0.102003	4.35622	1.32327e-05	0.000220853
Llgl2	20162.3	-0.416961	0.0499839	-8.3419	7.31e-17	1.47e-15		Casp12	953.586	0.521882	0.119832	4.3551	1.33006e-05	0.000221821
Smpdl3a	6899.19	-1.91561	0.229664	-8.34092	7.37e-17	1.48e-15		Snhg1	2021.87	-0.400903	0.0920711	-4.35428	1.33508e-05	0.000222493
Zfp106	15165.2	0.502238	0.0602358	8.33785	7.57e-17	1.52e-15		Padi4	621.635	0.863816	0.198422	4.35343	1.34026e-05	0.000223191
Fry	177.784	-1.50253	0.180259	-8.3354	7.72e-17	1.55e-15		Ifi204	8070.77	-0.514166	0.11814	-4.35218	1.34789e-05	0.000224295
Idh2	5961.89	0.962924	0.115526	8.33516	7.74e-17	1.56e-15		Tctn2	1084.08	0.444597	0.102195	4.35047	1.35849e-05	0.000225891
Immp2l	197.467	1.18039	0.141658	8.3327	7.9e-17	1.59e-15		Iqca	7.32027	2.42594	0.557651	4.35027	1.35967e-05	0.00022592
Fbxw10	62.1184	-2.70855	0.32516	-8.32988	8.09e-17	1.62e-15		Lgals3bp	3219.84	0.992648	0.228262	4.34872	1.36932e-05	0.000227355
Galnt11	2525.38	0.445265	0.0534976	8.32309	8.57e-17	1.72e-15		Gstm2-ps1	8.98504	-1.79937	0.413891	-4.34746	1.37724e-05	0.000228502
Idh1	16397.2	1.2388	0.148878	8.32089	8.73e-17	1.75e-15		Avl9	7896.02	0.206175	0.0474616	4.34404	1.39889e-05	0.000231923
Gm14591	19.5915	3.43894	0.413539	8.31589	9.11e-17	1.82e-15		Gm12606	16.9113	1.47262	0.339203	4.34141	1.4157e-05	0.000234536
Spsb2	918.794	0.666131	0.0801156	8.31463	9.2e-17	1.84e-15		Tfap2a	6593.11	-0.293204	0.0675542	-4.34027	1.42306e-05	0.000235412
Myg1	1407.38	0.443949	0.0533992	8.31377	9.27e-17	1.85e-15		Ccdc47	9962.81	0.250426	0.0576983	4.34027	1.42308e-05	0.000235412
Apobec1	5036.78	-0.694078	0.0834945	-8.31286	9.34e-17	1.87e-15		Wipi2	8208.16	0.308609	0.071117	4.33945	1.42839e-05	0.000236116
Hpn	466.613	-0.842766	0.101406	-8.31079	9.51e-17	1.9e-15		Swap70	3492.78	0.390839	0.0900885	4.33839	1.4353e-05	0.000237083
0610011F06Rik	1829.2	0.82018	0.0987303	8.30727	9.79e-17	1.95e-15		E230025N22Rik	62.0528	0.844329	0.194625	4.33823	1.43636e-05	0.000237083
Cyp4a12a	25.9726	7.11966	0.857516	8.30265	1.02e-16	2.03e-15		Foxn1	2020.3	0.413816	0.095402	4.33761	1.44042e-05	0.000237493
Gm43654	84.3061	-2.43476	0.293384	-8.29887	1.05e-16	2.09e-15		Nfe2l1	32510.1	0.309004	0.0712398	4.33753	1.44095e-05	0.000237493
Prdm11	463.907	1.13099	0.136302	8.2977	1.06e-16	2.11e-15		Gpc3	517.35	-0.719354	0.165867	-4.33693	1.44489e-05	0.000237967
Dnajc16	3562.25	-0.475579	0.0573371	-8.29444	1.09e-16	2.17e-15		Abca4	85.2515	0.713753	0.16475	4.33233	1.4754e-05	0.000242813
Vps13c	5794.28	0.669596	0.0807666	8.29051	1.13e-16	2.24e-15		Gm37885	12.4627	-1.52148	0.35123	-4.33187	1.47849e-05	0.000243144
Mdga1	18.8013	-3.55372	0.428752	-8.28852	1.15e-16	2.28e-15		Mecp2	7641.5	0.22724	0.0525174	4.32695	1.51188e-05	0.000248453
Lix1l	130.802	-2.05997	0.248547	-8.28805	1.15e-16	2.28e-15		Mgat3	38284	0.557916	0.128966	4.32607	1.51796e-05	0.00024927
Tarsl2	858.278	0.656218	0.0791786	8.28782	1.15e-16	2.29e-15		Gm42835	2396.6	0.807306	0.186657	4.32507	1.52481e-05	0.000250211
Plekha3	2152.44	0.57265	0.0691589	8.28021	1.23e-16	2.44e-15		P3h3	724.828	0.427363	0.0988517	4.32328	1.53729e-05	0.000252075
Gprin3	204.33	-2.16694	0.261754	-8.27855	1.25e-16	2.47e-15		Eps8l1	8367.25	-0.454436	0.105172	-4.3209	1.55396e-05	0.000254454
Fam171a1	2973.29	1.41664	0.171208	8.27437	1.29e-16	2.56e-15		Cadm1	21541.3	0.545646	0.126281	4.32088	1.55407e-05	0.000254454
Aldh3a2	3872.57	0.569678	0.0688597	8.27303	1.31e-16	2.58e-15		Pdgfc	274.55	0.639694	0.148149	4.31791	1.57514e-05	0.000257717
Flg	25.7049	-4.4717	0.540512	-8.27308	1.31e-16	2.58e-15		Vil1	54.4352	0.840329	0.19471	4.3158	1.59026e-05	0.000260001
Mast2	7032.23	-0.762805	0.0922377	-8.26999	1.34e-16	2.65e-15		Slc16a9	324.968	-0.682552	0.158164	-4.31547	1.59262e-05	0.000260198
Gm3555	20.928	-2.31182	0.279711	-8.26503	1.4e-16	2.76e-15		Tnn	10.0818	1.43332	0.332564	4.30991	1.63319e-05	0.000266438
Ahdc1	11468.9	-0.661509	0.0800531	-8.26338	1.42e-16	2.79e-15		Ptgr1	18766.3	-0.681568	0.158139	-4.30993	1.63305e-05	0.000266438
Tmem98	4246.61	1.19765	0.144938	8.26319	1.42e-16	2.79e-15		Enpp1	2934.83	0.70969	0.164675	4.30963	1.6353e-05	0.000266588
B2m	10232	-1.81965	0.220226	-8.26262	1.43e-16	2.81e-15		Mchr1	3.2219	3.96024	0.919083	4.3089	1.64066e-05	0.000267268
Klf9	7184.42	0.936587	0.113365	8.26173	1.44e-16	2.82e-15		Psme1	5668.26	0.45663	0.105997	4.30794	1.6478e-05	0.000268237
Il1f9	3013.06	-1.58538	0.191971	-8.25842	1.48e-16	2.9e-15		Trex2	541.56	-1.34268	0.31177	-4.30664	1.65753e-05	0.000269625
Arl3	1541.85	1.00721	0.121974	8.25758	1.49e-16	2.92e-15		Tnpo3	11838.7	-0.312379	0.072549	-4.30576	1.66411e-05	0.000270498
Pabpc4	7720.7	-0.442528	0.0535964	-8.25667	1.5e-16	2.94e-15		Ror1	140.746	0.736277	0.171031	4.30494	1.67027e-05	0.000271305
Snhg6	935.998	-0.74979	0.0908112	-8.25658	1.5e-16	2.94e-15		Rab3gap2	6159.71	-0.331302	0.076975	-4.30402	1.67727e-05	0.000272245
Slc27a1	9573.85	0.795769	0.0964582	8.24989	1.59e-16	3.11e-15		Irgm2	937.948	0.638351	0.148324	4.30377	1.67918e-05	0.000272358
Mxra7	23.8824	-2.36657	0.287037	-8.24482	1.65e-16	3.24e-15		Limd2	2232.9	0.707429	0.164444	4.30194	1.69312e-05	0.000274419
Npbwr1	902.252	3.06112	0.371454	8.24091	1.71e-16	3.35e-15		Fbxo2	290.296	0.755696	0.175685	4.30143	1.69702e-05	0.000274853
Npr2	185.629	-2.10066	0.254975	-8.23868	1.74e-16	3.41e-15		Bmp2k	2500.27	-0.314886	0.0732123	-4.301	1.70028e-05	0.000275069
Mrpl37	3092.37	-0.678061	0.0823076	-8.23813	1.75e-16	3.42e-15		Gm13340	801.709	0.931422	0.216563	4.30093	1.7008e-05	0.000275069
Gm26760	14.4336	-7.14979	0.868065	-8.23647	1.77e-16	3.46e-15		Tmem98	4246.61	0.622355	0.144726	4.30023	1.70624e-05	0.000275751
Ano3	48.3488	-2.15124	0.261208	-8.23575	1.78e-16	3.48e-15		Mxra8	45.5768	1.06496	0.247703	4.29934	1.7131e-05	0.00027666
Mxd4	5095.11	1.41899	0.172354	8.23298	1.83e-16	3.56e-15		Ramp1	377.455	0.861177	0.200324	4.29893	1.71627e-05	0.000276972
Il1f6	98.2031	-2.08703	0.25357	-8.23059	1.86e-16	3.63e-15		Egfl6	134.248	-1.76072	0.409842	-4.2961	1.7383e-05	0.000280325
Hs6st1	15282.3	0.63207	0.0768572	8.22396	1.97e-16	3.83e-15		Prom2	3349.61	-0.909523	0.211722	-4.29583	1.74039e-05	0.000280461
Obfc1	2839.75	-0.75135	0.0914019	-8.22028	2.03e-16	3.95e-15		Upk2	367.214	1.37633	0.320447	4.29502	1.74681e-05	0.000281294
Pkp2	2021.17	0.770636	0.0937625	8.21902	2.05e-16	3.99e-15		Neurl1a	121.964	0.704647	0.164133	4.29316	1.76149e-05	0.000283454
Nhsl2	34.5679	-6.66102	0.810724	-8.21614	2.1e-16	4.08e-15		Ncor2	32283.2	0.415178	0.0967904	4.28946	1.79112e-05	0.000288016
Ttc17	3970.34	0.328734	0.0400283	8.21256	2.17e-16	4.2e-15		Nabp1	9673.19	-0.507352	0.118321	-4.28793	1.80349e-05	0.000289622
Ift57	501.012	0.940706	0.11462	8.20718	2.26e-16	4.39e-15		Vmn1r44	33.6884	-1.21164	0.282572	-4.2879	1.80368e-05	0.000289622
Ntan1	3778.93	0.605642	0.073798	8.20676	2.27e-16	4.41e-15		Arl2	2738.63	0.288887	0.0673775	4.28758	1.8063e-05	0.000289687
Gpr68	787.353	0.983102	0.119799	8.20628	2.28e-16	4.42e-15		Kcnk1	4982.48	0.471595	0.109992	4.28753	1.80667e-05	0.000289687
BC029722	1225.92	0.98442	0.120022	8.20203	2.36e-16	4.58e-15		Pim1	5818.97	-0.661765	0.154392	-4.28626	1.8171e-05	0.000291151
Inpp5a	8582.98	0.96866	0.118112	8.20119	2.38e-16	4.61e-15		Lif	766.259	0.788475	0.184003	4.28512	1.82641e-05	0.000292434
Zdhhc14	41.218	-2.07414	0.252944	-8.2	2.4e-16	4.65e-15		Rhod	2955.3	-0.460982	0.107583	-4.28489	1.82827e-05	0.000292524
Ltbp2	137.256	-2.21237	0.270017	-8.19346	2.54e-16	4.9e-15		Gm18427	3.50527	-4.18703	0.977368	-4.28398	1.83579e-05	0.000293517
Serpinb9b	400.077	1.48895	0.181743	8.19264	2.56e-16	4.93e-15		Tdrp	33.9455	1.14304	0.266958	4.2817	1.85468e-05	0.000296327
Trp53i13	569.69	0.56047	0.0684198	8.19163	2.58e-16	4.97e-15		Csta1	6722.99	-1.03144	0.240944	-4.28083	1.86201e-05	0.000297286
Mgat3	38284	1.05619	0.128949	8.1908	2.6e-16	5e-15		Gm4430	102.621	0.821504	0.191931	4.2802	1.86722e-05	0.000297906
Trank1	24.5742	-3.45003	0.421249	-8.19	2.61e-16	5.03e-15		Mcc	3524.49	0.239477	0.0559638	4.27914	1.87613e-05	0.000299115
Pim1	5818.97	-1.26414	0.154384	-8.18827	2.65e-16	5.1e-15		Dimt1	942.454	-0.382764	0.0895445	-4.27457	1.91507e-05	0.000305106
Rnf222	50.1231	-2.91427	0.355909	-8.18824	2.65e-16	5.1e-15		Gm11611	111.152	-1.21918	0.285278	-4.27365	1.92295e-05	0.000306145
Pm20d2	123.056	-1.34986	0.16486	-8.18788	2.66e-16	5.11e-15		Nptx1	7.54564	1.72559	0.403813	4.27323	1.92659e-05	0.000306506
Hes2	175.682	2.83353	0.346136	8.18616	2.7e-16	5.18e-15		Fkbp9	5960.95	0.371789	0.0870103	4.27294	1.92915e-05	0.000306697
Tesk2	652.273	1.42183	0.173719	8.18466	2.73e-16	5.24e-15		Ulbp1	588.671	-0.724753	0.169631	-4.27253	1.9327e-05	0.000307043
Itpkb	2772	0.865375	0.10574	8.18398	2.75e-16	5.27e-15		Asprv1	3057.1	-1.07904	0.252709	-4.26989	1.95569e-05	0.000310257
1700066N21Rik	11.8784	-4.78368	0.584898	-8.17865	2.87e-16	5.5e-15		Rab24	9460.33	-0.454718	0.106492	-4.26999	1.95478e-05	0.000310257
Grhl2	14144.8	0.706695	0.0864465	8.17494	2.96e-16	5.67e-15		Ndnf	35.7869	1.26025	0.295176	4.26948	1.95926e-05	0.000310604
Sh3d19	36510.9	-0.63686	0.0779135	-8.17394	2.98e-16	5.71e-15		Mmp7	6.39977	2.20505	0.516516	4.26908	1.96282e-05	0.000310948
Heph	25.8527	-3.71707	0.454808	-8.17282	3.01e-16	5.76e-15		Doc2b	11.6508	1.51763	0.35556	4.26827	1.96996e-05	0.00031186
Stub1	3130.54	0.312729	0.0382739	8.17081	3.06e-16	5.85e-15		Nrarp	1010.35	-0.479479	0.112451	-4.26389	2.00899e-05	0.000317814
Gm6871	14.4919	2.76445	0.33833	8.17089	3.06e-16	5.85e-15		Elovl4	198.859	-1.61108	0.37808	-4.26122	2.03315e-05	0.00032141
Fgfbp3	287.375	-1.16478	0.142609	-8.16768	3.14e-16	6e-15		Tcp11l1	1614.47	0.487937	0.114561	4.25918	2.05177e-05	0.000324125
Kcnn1	275.992	0.849861	0.104063	8.16682	3.17e-16	6.04e-15		Pced1b	30.5937	1.57844	0.370641	4.25869	2.05632e-05	0.000324615
Ankra2	2609.5	-0.357415	0.0437661	-8.16647	3.18e-16	6.05e-15		Tnfaip2	14590.5	0.762767	0.179118	4.25847	2.0583e-05	0.000324699
Galnt18	15041.5	1.47986	0.181278	8.16351	3.25e-16	6.2e-15		Gmfg	107.796	0.574873	0.135	4.2583	2.05983e-05	0.000324713
Irf9	5730.56	-1.53764	0.188402	-8.16148	3.31e-16	6.3e-15		Met	23968.8	0.381508	0.0896287	4.25654	2.07619e-05	0.000327062
Gm15895	32.0372	-2.79779	0.342816	-8.1612	3.32e-16	6.31e-15		Elac1	2152.46	-0.383558	0.090129	-4.25565	2.08439e-05	0.000327894
Gm15462	16.9707	-5.34677	0.65546	-8.15728	3.43e-16	6.51e-15		Rap1gap2	683.405	-0.75109	0.176488	-4.25577	2.08335e-05	0.000327894
Tpm1	60269.6	-1.26601	0.155219	-8.15629	3.45e-16	6.56e-15		Bin1	1681.6	0.381712	0.0897052	4.25518	2.0888e-05	0.000328357
Dlx4os	16.9239	-4.26394	0.522984	-8.15308	3.55e-16	6.73e-15		Arhgap44	417.687	0.850972	0.199993	4.25501	2.0904e-05	0.000328379
Fam19a5	12.5881	-3.8403	0.471094	-8.15187	3.58e-16	6.8e-15		Anapc11	3282.9	0.180465	0.0424187	4.25436	2.09648e-05	0.000328873
Jak2	12449.5	0.765725	0.0939605	8.14944	3.66e-16	6.93e-15		Creb5	164.246	1.08396	0.254787	4.25437	2.09642e-05	0.000328873
Prpsap2	2663.32	0.492085	0.0603872	8.14883	3.67e-16	6.96e-15		Zfp937	637.438	0.486646	0.114465	4.25149	2.12351e-05	0.000332881
Gm42892	38.6873	-1.91682	0.235229	-8.14875	3.68e-16	6.96e-15		Reps1	5607.75	-0.259127	0.060954	-4.25118	2.12642e-05	0.000333105
Arhgap27	27951.4	-1.04733	0.128539	-8.14797	3.7e-16	7e-15		Irgm1	2852.26	0.682026	0.160465	4.25031	2.13471e-05	0.000334169
Gm44417	28.0302	-2.83637	0.348127	-8.14753	3.71e-16	7.02e-15		Paqr8	13243.6	-0.513951	0.12095	-4.24929	2.14454e-05	0.000335475
Pi4ka	6455.38	0.356663	0.0437812	8.14649	3.75e-16	7.08e-15		Stxbp4	1144.48	0.506112	0.119169	4.247	2.16653e-05	0.000338679
Micall2	4273.59	0.586529	0.07207	8.13833	4.01e-16	7.57e-15		Spire1	1200.9	-0.480374	0.113154	-4.2453	2.18302e-05	0.000340545
Tfap2a	6593.11	-0.550128	0.067632	-8.13414	4.15e-16	7.83e-15		Gm16351	20.0483	-1.21435	0.286039	-4.24542	2.18188e-05	0.000340545
Glb1l2	758.738	-1.37539	0.169133	-8.13201	4.22e-16	7.96e-15		Gm37145	535.141	-1.04239	0.245522	-4.24561	2.18e-05	0.000340545
Ncs1	1434.77	-0.969219	0.119226	-8.12923	4.32e-16	8.14e-15		Itgb6	18293.9	0.415706	0.0979627	4.24352	2.20046e-05	0.000342931
Gale	2621.6	-1.26446	0.155638	-8.12436	4.5e-16	8.47e-15		Arhgap42	2512.05	0.411622	0.0970024	4.24342	2.20137e-05	0.000342931
Lyz2	15.4511	7.30275	0.89888	8.12428	4.5e-16	8.47e-15		Evi5l	1777.33	-0.241583	0.0569369	-4.24299	2.2056e-05	0.000343114
Fam219a	350.342	-0.888958	0.10943	-8.12351	4.53e-16	8.51e-15		Ptov1	7940.18	0.344343	0.0811541	4.24308	2.2047e-05	0.000343114
Stxbp4	1144.48	0.966549	0.118989	8.12303	4.55e-16	8.54e-15		Prkar1b	31.2114	1.37897	0.325024	4.24267	2.2088e-05	0.000343374
Eps8l2	20881.3	-1.11788	0.137693	-8.11863	4.71e-16	8.85e-15		Efhb	13.8555	1.46845	0.346306	4.24034	2.23185e-05	0.000346717
Spaca1	14.1565	-7.25988	0.894326	-8.11771	4.75e-16	8.91e-15		Gm7598	148.611	1.52254	0.35928	4.23776	2.25764e-05	0.000350481
Hes1	16205.9	1.08058	0.133149	8.11551	4.84e-16	9.07e-15		Cpt1c	221.92	-1.13851	0.268684	-4.23737	2.26151e-05	0.000350631
Strip1	7474.17	-0.519052	0.0639759	-8.11324	4.93e-16	9.23e-15		Igtp	505.299	0.792729	0.187081	4.23735	2.26173e-05	0.000350631
Lrrc4	22.9446	-3.50639	0.432237	-8.11218	4.97e-16	9.31e-15		Mettl16	2290	0.217205	0.0512629	4.23707	2.26458e-05	0.000350831
Hpse	3362.23	0.940203	0.115951	8.10864	5.12e-16	9.58e-15		Tcf7	134.023	1.11822	0.263958	4.23635	2.27183e-05	0.00035171
Med13l	10180.4	-0.478188	0.0589841	-8.10707	5.19e-16	9.7e-15		4932441J04Rik	65.278	0.621462	0.1468	4.23339	2.30191e-05	0.000356122
Xaf1	2322.78	-2.35461	0.290539	-8.1043	5.31e-16	9.91e-15		Azin2	1446.82	-0.50832	0.120115	-4.23194	2.31683e-05	0.000358183
Gna11	7236.05	0.608604	0.0751196	8.10181	5.41e-16	1.01e-14		Sepn1	1470.92	0.341311	0.0806677	4.23108	2.3257e-05	0.000359307
Defb6	18.3592	-4.96548	0.613246	-8.09704	5.63e-16	1.05e-14		Notch4	3735.68	-0.911735	0.21553	-4.23019	2.33492e-05	0.000360483
Gls	21535.7	-1.15971	0.143254	-8.0955	5.7e-16	1.06e-14		Cad	3678.82	-0.52431	0.123956	-4.22979	2.33911e-05	0.000360883
Gm8439	27.7257	-2.08782	0.258095	-8.08934	6e-16	1.12e-14		Dhx29	2062.44	-0.244039	0.0577255	-4.22758	2.36215e-05	0.000364187
Fgl1	12.3457	-4.22171	0.521928	-8.08868	6.03e-16	1.12e-14		Igsf5	81.7804	0.624562	0.147784	4.22619	2.37683e-05	0.000366199
Wnt3a	479.135	-2.19851	0.271906	-8.08555	6.19e-16	1.15e-14		Nsd1	18713.3	-0.192907	0.0456499	-4.22579	2.38104e-05	0.000366595
1700060J05Rik	60.7502	-1.79426	0.221975	-8.08317	6.31e-16	1.17e-14		Rnf181	9356.67	0.231056	0.0546891	4.2249	2.39049e-05	0.000367798
Fam160b2	5879.4	-0.56109	0.0694189	-8.08267	6.34e-16	1.18e-14		Aass	14.8785	1.23911	0.293366	4.22376	2.40258e-05	0.000369405
Col4a4	3909.01	-1.35782	0.168039	-8.08041	6.45e-16	1.2e-14		Fbln1	4639.78	-0.431366	0.102159	-4.22248	2.41626e-05	0.00037104
Fkbp3	1747.4	0.475357	0.0588406	8.07873	6.54e-16	1.21e-14		Bex1	4.50784	2.16343	0.512362	4.22246	2.41652e-05	0.00037104
Fuom	2143.34	1.06745	0.132134	8.07857	6.55e-16	1.22e-14		Mup-ps18	37.9731	-2.54279	0.602232	-4.22228	2.41849e-05	0.000371088
Fmo3	18.7271	3.41292	0.42257	8.07659	6.66e-16	1.23e-14		Gm22	46.2235	0.974499	0.230842	4.2215	2.42685e-05	0.000372117
Arc	3165.84	-1.52606	0.188965	-8.07586	6.7e-16	1.24e-14		Pcbd1	61.7499	1.03884	0.246096	4.2213	2.42898e-05	0.00037219
Naif1	891.539	0.638601	0.0791129	8.07202	6.91e-16	1.28e-14		Parva	19070.7	0.42757	0.101301	4.2208	2.43438e-05	0.000372763
2700094K13Rik	782.868	0.909981	0.11274	8.07148	6.94e-16	1.28e-14		Lrit3	17.613	-1.35564	0.321282	-4.21946	2.44887e-05	0.000374726
Hes6	3027.58	0.909891	0.112735	8.07106	6.97e-16	1.29e-14		Flt4	240.339	0.720105	0.170751	4.21727	2.47276e-05	0.000378124
Gal3st1	2542.07	1.72189	0.213368	8.07003	7.03e-16	1.3e-14		Tenm4	5151.72	0.608422	0.144285	4.21681	2.47784e-05	0.000378642
Cd164l2	124.15	-1.24039	0.153732	-8.06848	7.12e-16	1.31e-14		Npbwr1	902.252	1.56767	0.37187	4.21565	2.49063e-05	0.000380338
Gmpr	1699.17	1.2836	0.159113	8.06724	7.19e-16	1.33e-14		Inpp5j	215.925	0.508727	0.120694	4.21501	2.4977e-05	0.000381159
8030451A03Rik	301.035	-2.54662	0.315677	-8.06717	7.19e-16	1.33e-14		Tmem28	24.0059	1.73545	0.411969	4.21256	2.52492e-05	0.000385051
Car9	7063.37	-1.48203	0.183762	-8.06494	7.33e-16	1.35e-14		Rtn4rl1	24.6665	-1.24043	0.294475	-4.21234	2.52735e-05	0.00038516
Sprr2b	55.3895	-2.74062	0.339935	-8.06218	7.49e-16	1.38e-14		Ucp2	54741.2	0.863077	0.204938	4.2114	2.53789e-05	0.00038624
Klf15	170.709	-3.08523	0.382775	-8.06017	7.62e-16	1.4e-14		Olfr920	161.464	0.567461	0.134741	4.2115	2.53683e-05	0.00038624
Rnf38	8626.05	-0.588896	0.0730915	-8.05697	7.82e-16	1.44e-14		Macf1	23317	-0.288687	0.0685516	-4.21124	2.53973e-05	0.000386259
Dcbld2	6597.88	-0.625879	0.0777205	-8.05294	8.08e-16	1.48e-14		Klhl2	2317.66	0.331656	0.0787747	4.21018	2.55164e-05	0.000387808
Armcx1	41.6617	-1.69363	0.210326	-8.0524	8.12e-16	1.49e-14		Bcat1	41.0622	-1.76223	0.418651	-4.2093	2.56166e-05	0.000389067
Fam134c	13197.7	0.55062	0.0684064	8.04925	8.33e-16	1.53e-14		Casp3	2411.36	0.312217	0.0741761	4.20914	2.56347e-05	0.00038908
Cd200r3	537.039	-1.41772	0.176129	-8.04931	8.33e-16	1.53e-14		Robo1	4600.29	0.465886	0.110789	4.20518	2.60876e-05	0.000395685
Gm2a	4974.81	1.00767	0.125288	8.04283	8.78e-16	1.61e-14		Speer5-ps1	31.5516	-1.22471	0.291249	-4.20501	2.61072e-05	0.000395716
Mpp6	1524.04	-0.823291	0.102369	-8.04237	8.81e-16	1.61e-14		Vipr1	680.769	0.565962	0.13466	4.20289	2.63526e-05	0.000399166
Sepsecs	3166.11	0.50385	0.0626523	8.04201	8.84e-16	1.62e-14		Sesn2	9056.84	-0.504298	0.120018	-4.20186	2.64735e-05	0.000400726
Atp6v0b	4873.39	-0.326112	0.0405519	-8.04183	8.85e-16	1.62e-14		Gm14586	143.12	-0.588726	0.140223	-4.1985	2.68694e-05	0.000406445
Trappc6b	3177.83	0.713833	0.0888107	8.0377	9.15e-16	1.67e-14		Dlgap1	44.9332	1.32623	0.315934	4.1978	2.69519e-05	0.000407351
Elmo1	115.05	1.12332	0.139776	8.03654	9.24e-16	1.69e-14		Cept1	7033.96	-0.553874	0.131947	-4.19769	2.69656e-05	0.000407351
Plxnd1	263.148	-0.947124	0.117964	-8.02896	9.83e-16	1.79e-14		Il1f8	585.894	-1.10634	0.263665	-4.19601	2.71662e-05	0.000409907
1810062O18Rik	75.2672	-1.778	0.221553	-8.02514	1.01e-15	1.85e-14		Zfp444	1632.43	0.205058	0.0488702	4.19596	2.71713e-05	0.000409907
Glt1d1	644.439	-1.69589	0.211369	-8.02336	1.03e-15	1.87e-14		Esyt3	960.421	-0.78617	0.187381	-4.19556	2.72197e-05	0.000410361
Chst12	384.785	1.16621	0.145388	8.02138	1.05e-15	1.9e-14		Pdgfd	5.36451	2.19438	0.523264	4.19364	2.74515e-05	0.000413578
Sftpd	198.649	1.7873	0.222858	8.01988	1.06e-15	1.93e-14		Lzts1	513.481	-0.569375	0.135852	-4.19114	2.77554e-05	0.000417875
Kcnq5	1078.34	-1.13736	0.141831	-8.01911	1.07e-15	1.94e-14		2010300F17Rik	304.097	-0.769674	0.183667	-4.19059	2.78228e-05	0.000418611
Mctp1	931.983	1.58528	0.197767	8.01589	1.09e-15	1.99e-14		H13	5246.71	0.240765	0.0575521	4.18343	2.87144e-05	0.000431735
Clpp	2188.13	0.6016	0.0750748	8.01335	1.12e-15	2.03e-14		Rbms3	5417.46	0.485441	0.116061	4.18262	2.88163e-05	0.000432687
Pip4k2b	5897.87	0.455423	0.0568396	8.01242	1.12e-15	2.04e-14		Gm43429	59.7004	0.651683	0.155804	4.1827	2.88071e-05	0.000432687
Srd5a3	2177.63	0.793479	0.0990553	8.01046	1.14e-15	2.07e-14		A930001C03Rik	178.87	-1.48418	0.354864	-4.1824	2.88447e-05	0.000432824
Gcnt3	3017.12	2.73236	0.341163	8.00898	1.16e-15	2.1e-14		Arhgef6	84.2507	0.660637	0.158021	4.1807	2.90609e-05	0.000435778
Nr2f2	2289.87	0.886477	0.11096	7.98913	1.36e-15	2.46e-14		Rnf157	253.806	0.671842	0.160827	4.17743	2.94826e-05	0.000441806
Ap1ar	4787.97	-0.23495	0.029409	-7.98906	1.36e-15	2.46e-14		Hmgn3	1633.98	-0.509982	0.122093	-4.17701	2.95367e-05	0.000442321
Gm21817	51.4817	-1.75416	0.219586	-7.98846	1.37e-15	2.47e-14		Antxr2	1320.55	0.856318	0.205029	4.17657	2.95938e-05	0.000442882
Dmwd	1439.62	0.760061	0.0951595	7.98722	1.38e-15	2.49e-14		Eci1	2941.38	0.623539	0.149316	4.17597	2.96715e-05	0.000443747
Btg2	8015.94	-1.1433	0.143165	-7.98585	1.4e-15	2.52e-14		Setd7	20032.4	0.31201	0.0747431	4.17444	2.98723e-05	0.000446453
Lce1g	29.1986	2.96467	0.371238	7.98591	1.39e-15	2.52e-14		Kdm5d	1070.71	-6.73358	1.61487	-4.16973	3.04965e-05	0.000455479
Stard3	2843.88	0.42612	0.0533657	7.98489	1.41e-15	2.54e-14		Traf2	2720.54	0.282579	0.0678184	4.1667	3.09038e-05	0.000461255
Gm44250	3776.59	0.791598	0.0992222	7.97803	1.49e-15	2.68e-14		Sh3pxd2a	70298.6	-0.193269	0.0463997	-4.1653	3.10943e-05	0.00046379
Cant1	9416.72	0.4747	0.0595252	7.97478	1.53e-15	2.75e-14		Mxd4	5095.11	0.71775	0.172385	4.16364	3.1321e-05	0.00046661
Zfp365	127.416	-2.93739	0.368351	-7.97443	1.53e-15	2.75e-14		Prss27	20775.5	-0.513454	0.123319	-4.16361	3.13249e-05	0.00046661
Cisd3	645.46	0.646489	0.0810701	7.97444	1.53e-15	2.75e-14		Syt6	3.39424	2.87476	0.690542	4.16305	3.14024e-05	0.000467454
Gm44040	108.15	-1.74515	0.218882	-7.97303	1.55e-15	2.78e-14		Porcn	5153.05	-0.54691	0.13141	-4.16188	3.1564e-05	0.000469385
Arhgap40	4570.44	-0.784017	0.0984184	-7.96617	1.64e-15	2.94e-14		Lrrc3	61.1772	0.96234	0.231231	4.16181	3.15739e-05	0.000469385
Retsat	2634.68	1.24616	0.156508	7.96228	1.69e-15	3.03e-14		Carm1	6106.38	-0.133483	0.0320935	-4.1592	3.1937e-05	0.000474469
Inip	2155.27	-0.463699	0.0582591	-7.95925	1.73e-15	3.11e-14		Tonsl	5724.8	0.226029	0.0543594	4.15806	3.20967e-05	0.000476526
Dmap1	1391.53	-0.444715	0.0558924	-7.95662	1.77e-15	3.17e-14		Epha2	61033.9	-0.536585	0.129059	-4.15767	3.21514e-05	0.000477022
Palld	13851.3	-0.846773	0.106479	-7.95245	1.83e-15	3.28e-14		Medag	386.261	0.943779	0.227044	4.1568	3.22731e-05	0.000478511
Ric3	140.958	-1.28772	0.161995	-7.94913	1.88e-15	3.36e-14		Lipo1	614.267	0.789855	0.190173	4.15336	3.27627e-05	0.00048545
Lmbr1	2740.39	0.343295	0.0431957	7.94744	1.9e-15	3.41e-14		Zfp609	9962.46	0.144955	0.0349041	4.15296	3.28203e-05	0.000485983
Triqk	136.012	-1.4334	0.180416	-7.94494	1.94e-15	3.47e-14		Wnk3	52.1136	0.702358	0.169149	4.15229	3.29164e-05	0.000487084
Rtn4rl1	24.6665	-2.9313	0.368965	-7.94466	1.95e-15	3.48e-14		Itga2	3334.43	0.991258	0.238806	4.15089	3.31186e-05	0.000489754
Jade1	4338.91	0.644826	0.0812607	7.93527	2.1e-15	3.75e-14		Eps8l2	20881.3	-0.5712	0.137705	-4.14799	3.35401e-05	0.00049566
Zfp532	4494.98	-0.44016	0.0554712	-7.93494	2.11e-15	3.76e-14		Crip1	445.243	0.94157	0.227108	4.1459	3.38476e-05	0.000499875
Hnrnpr	7456.21	-0.400397	0.0504608	-7.93482	2.11e-15	3.76e-14		Lmf1	1466.64	0.242195	0.0584727	4.14202	3.44258e-05	0.000508081
Peg3	78.3371	-2.47269	0.311661	-7.9339	2.12e-15	3.79e-14		Gm28809	166.174	-0.65946	0.159255	-4.14092	3.45922e-05	0.0005102
Plcxd2	389.378	-1.30919	0.165021	-7.93349	2.13e-15	3.8e-14		St6galnac6	211.268	0.754183	0.18216	4.14023	3.46964e-05	0.000511402
Stc1	20.3723	3.10787	0.391814	7.93199	2.16e-15	3.84e-14		Slc19a3	13.815	-1.83096	0.442334	-4.13931	3.48352e-05	0.00051311
Zfp37	142.477	-1.61507	0.203663	-7.93012	2.19e-15	3.89e-14		Nefm	4.48771	2.12543	0.513658	4.13783	3.50601e-05	0.000516085
Pstpip2	1252.07	-0.617278	0.0778475	-7.92932	2.2e-15	3.92e-14		Ccl6	103.667	-1.07804	0.260602	-4.13673	3.52295e-05	0.000518239
Kcnj11	27.8222	2.37175	0.299452	7.9203	2.37e-15	4.21e-14		Rasl10a	36.7867	0.954731	0.230812	4.13641	3.52785e-05	0.000518578
Mpv17	1487.48	0.576779	0.0728276	7.91978	2.38e-15	4.22e-14		AI661453	81075.5	-0.457461	0.110601	-4.13613	3.53219e-05	0.000518578
Ubap2l	18694.5	-0.195309	0.0246649	-7.91847	2.4e-15	4.27e-14		Maml3	2141.93	-0.401833	0.0971498	-4.13622	3.53076e-05	0.000518578
Hrasls	12.2353	-4.31938	0.545569	-7.9172	2.43e-15	4.31e-14		Echdc3	836.633	-0.31099	0.0752006	-4.13547	3.54231e-05	0.000519671
Col4a3	3592.34	-1.30494	0.164838	-7.91653	2.44e-15	4.33e-14		Fat1	81612.2	0.387877	0.0937957	4.13534	3.54426e-05	0.000519671
Wnt4	52428.8	1.06276	0.134376	7.90892	2.6e-15	4.6e-14		Tbc1d9	194.019	0.734617	0.177676	4.13459	3.55593e-05	0.000521041
Ccser1	2023.98	-0.823022	0.104068	-7.90853	2.6e-15	4.61e-14		Atp11b	25175.7	-0.410766	0.0993813	-4.13323	3.57705e-05	0.000523794
4930415O20Rik	50.9337	-1.68816	0.213493	-7.90734	2.63e-15	4.65e-14		Stard9	91.6666	1.04264	0.252419	4.13061	3.61807e-05	0.000529455
Il22ra1	586.789	-0.786636	0.0994876	-7.90688	2.64e-15	4.66e-14		Lgi2	2981.86	1.44958	0.35095	4.13045	3.62054e-05	0.000529471
Atp6v0a4	41.6436	-2.87677	0.363935	-7.90463	2.69e-15	4.75e-14		3110039M20Rik	130.237	0.634715	0.153678	4.13015	3.62523e-05	0.000529813
Cyp4b1	304.972	-1.67418	0.211849	-7.9027	2.73e-15	4.82e-14		Cys1	14.5702	1.8461	0.447022	4.12977	3.6312e-05	0.000530339
Htra3	26.9425	-3.80628	0.481819	-7.8998	2.79e-15	4.93e-14		Mgat4b	10488	0.473162	0.114632	4.12766	3.66477e-05	0.000534895
Spib	35.0782	3.25803	0.412476	7.89873	2.82e-15	4.97e-14		Ank1	81.2675	-0.838537	0.203172	-4.12723	3.67164e-05	0.000535549
Kctd14	2822.95	-1.39515	0.176745	-7.89357	2.94e-15	5.17e-14		Fes	975.227	-0.527543	0.127828	-4.12697	3.67574e-05	0.000535799
Tdrd7	5483.22	-0.84186	0.106735	-7.88735	3.09e-15	5.43e-14		4930432E11Rik	225.138	-1.18273	0.28661	-4.1266	3.68158e-05	0.000536302
Defb3	58.5823	-4.07622	0.516817	-7.88716	3.09e-15	5.44e-14		Itpr1	3386.46	0.311474	0.0754861	4.12624	3.68746e-05	0.00053681
Vmn1r53	10.2164	-6.85869	0.869848	-7.88493	3.15e-15	5.53e-14		1700024P16Rik	95.1168	0.693755	0.168147	4.12589	3.693e-05	0.000537268
Nes	385.079	-1.57294	0.199526	-7.88341	3.19e-15	5.6e-14		Sp6	51.3048	-1.10585	0.268101	-4.12475	3.71136e-05	0.000539589
Myo5a	9007.61	-0.674233	0.0856135	-7.87532	3.4e-15	5.97e-14		Bnip1	1902.4	-0.418203	0.101401	-4.12426	3.71927e-05	0.00054039
Dand5	172.042	0.996088	0.126486	7.87509	3.41e-15	5.98e-14		Ctso	1944.14	0.273914	0.0664211	4.1239	3.72517e-05	0.000540897
Gm17281	21.4377	-2.67889	0.340205	-7.87435	3.43e-15	6.01e-14		2300002M23Rik	59904.8	-1.12142	0.271997	-4.12293	3.74083e-05	0.00054282
Klhdc10	6567.38	0.194711	0.0247294	7.87367	3.44e-15	6.04e-14		Celf2	5484.53	0.418569	0.101664	4.1172	3.83506e-05	0.000556134
Oxr1	10270.1	0.679175	0.086268	7.87285	3.47e-15	6.07e-14		Ces2d-ps	14.0802	-1.86475	0.45297	-4.11672	3.84306e-05	0.000556802
Pde5a	2646.58	-0.449598	0.0571205	-7.87106	3.52e-15	6.16e-14		Slc26a9	183.454	-0.833579	0.202491	-4.11662	3.84463e-05	0.000556802
Ubqln2	6971.15	0.690648	0.0878271	7.86372	3.73e-15	6.52e-14		Mtfr1l	3838.66	0.225452	0.054791	4.11477	3.8757e-05	0.000560579
Il1a	3740.58	-1.48208	0.188552	-7.86036	3.83e-15	6.7e-14		Amigo2	5.49765	3.00347	0.729904	4.11488	3.87377e-05	0.000560579
Duoxa2	637.509	-4.57406	0.582062	-7.85837	3.89e-15	6.8e-14		Zfp185	14104.4	-0.284033	0.069052	-4.11333	3.89996e-05	0.000563362
Cage1	137.372	-1.71648	0.218616	-7.8516	4.11e-15	7.17e-14		Pepd	1949.98	0.492747	0.119792	4.11335	3.89954e-05	0.000563362
Begain	17.2302	-4.96791	0.632898	-7.84947	4.18e-15	7.29e-14		Gm16580	289.197	-0.558918	0.135971	-4.11057	3.94679e-05	0.000569759
Arhgap9	15.8233	-4.83978	0.616657	-7.84842	4.21e-15	7.35e-14		Ivns1abp	6380.95	-0.408253	0.099324	-4.11032	3.95111e-05	0.000570016
Hmgn3	1633.98	-0.951961	0.121321	-7.8466	4.27e-15	7.45e-14		Apoc1	236.635	-0.655062	0.15939	-4.1098	3.96003e-05	0.000570936
Coro2a	11806.7	0.787971	0.100443	7.84497	4.33e-15	7.54e-14		Speg	21.9124	1.61349	0.392715	4.10855	3.98157e-05	0.000573673
Ide	15451.2	-0.634704	0.0809227	-7.84333	4.39e-15	7.63e-14		Gpr85	321.275	-0.61546	0.149826	-4.10784	3.9937e-05	0.000575052
Tmem218	379.306	0.927413	0.118312	7.83872	4.55e-15	7.91e-14		Hgsnat	3496.36	0.243488	0.0592996	4.10607	4.0245e-05	0.000579116
Usp13	13.8827	-4.83259	0.616496	-7.83879	4.55e-15	7.91e-14		Dennd2c	10924.2	-0.467444	0.113877	-4.10482	4.04624e-05	0.00058187
Fat1	81612.2	0.735019	0.0937824	7.83749	4.6e-15	7.98e-14		Thnsl2	194.435	0.772753	0.18836	4.10253	4.08664e-05	0.000587304
Fbp2	836.077	1.92647	0.245832	7.83653	4.63e-15	8.04e-14		Fndc4	312.068	0.702953	0.171421	4.10075	4.11814e-05	0.000591452
Smim10l1	8045.83	0.944314	0.120508	7.83612	4.65e-15	8.06e-14		Rb1	4403	-0.285778	0.0697137	-4.0993	4.14393e-05	0.000594776
Gm10479	26.6254	-3.00402	0.383356	-7.83611	4.65e-15	8.06e-14		Pcdh8	8.64863	1.98063	0.483401	4.09727	4.18048e-05	0.000599638
Trpv3	388.266	-2.24931	0.287125	-7.83389	4.73e-15	8.19e-14		Il24	23.6238	1.39491	0.340523	4.09637	4.19679e-05	0.000601594
Acss1	2203.03	0.963012	0.122943	7.83299	4.76e-15	8.25e-14		Traf3	5588.44	0.390963	0.0954727	4.09502	4.22124e-05	0.000604712
Arsk	1310.53	0.618045	0.0789038	7.83289	4.77e-15	8.25e-14		Lpin2	15943.8	-1.02922	0.251344	-4.09486	4.22419e-05	0.000604748
Eapp	4132.67	0.771311	0.0984904	7.83133	4.83e-15	8.35e-14		Il17re	7513.64	0.351696	0.0858968	4.0944	4.23255e-05	0.00060556
Flrt3	2075.43	1.91434	0.244455	7.83105	4.84e-15	8.36e-14		Fth1	321191	-0.995244	0.243087	-4.09419	4.23652e-05	0.000605741
Trnau1ap	1818.01	-0.575031	0.0734519	-7.82867	4.93e-15	8.51e-14		Erc2	31.6732	0.857181	0.209397	4.09356	4.24794e-05	0.000606987
Ube2d-ps	668.88	0.469165	0.0599292	7.82866	4.93e-15	8.51e-14		Lgals8	7533.49	-0.237376	0.0579905	-4.09337	4.2515e-05	0.00060711
Ogfod3	544.925	1.24657	0.159248	7.82783	4.96e-15	8.56e-14		Mrs2	2001.27	-0.329231	0.0804464	-4.09256	4.2664e-05	0.000608464
Gm37188	10.5072	-4.23921	0.541568	-7.82767	4.97e-15	8.57e-14		Zcchc8	4302.45	0.27313	0.0667365	4.09266	4.26453e-05	0.000608464
Rbfox1	66.8048	1.99839	0.255553	7.81988	5.29e-15	9.11e-14		Habp4	1481.22	0.223006	0.0545034	4.09159	4.2842e-05	0.000610614
Lpin2	15943.8	-1.96417	0.251339	-7.81479	5.51e-15	9.48e-14		Aco1	4635.11	0.363159	0.0887678	4.09112	4.29299e-05	0.000611478
Ccnb1ip1	44.8667	-7.47851	0.95727	-7.81232	5.61e-15	9.66e-14		Chit1	1426.32	-1.12209	0.274304	-4.09068	4.30119e-05	0.000612258
Mmp28	3104.2	0.714959	0.0915818	7.80678	5.87e-15	1.01e-13		1700099I09Rik	12.9528	-1.66246	0.406532	-4.08938	4.32531e-05	0.000615301
Mif4gd	3471.19	0.571765	0.0732425	7.80646	5.88e-15	1.01e-13		Cntn1	19.5642	-1.30789	0.319932	-4.08804	4.35042e-05	0.000618481
Slpi	624.765	-3.97368	0.509075	-7.80569	5.92e-15	1.02e-13		Slc25a45	691.806	0.598383	0.146387	4.08769	4.35692e-05	0.000619014
Arl14	27.2593	-3.61522	0.463189	-7.80507	5.95e-15	1.02e-13		Ncoa3	8658.79	-0.172997	0.0423238	-4.08745	4.36133e-05	0.000619248
H2-Q5	36.4679	-5.9975	0.768996	-7.79913	6.23e-15	1.07e-13		Gm37233	71.5704	1.41857	0.347104	4.08687	4.37237e-05	0.000620423
Dynap	2548.99	-1.77029	0.227013	-7.79818	6.28e-15	1.08e-13		Serpinb6b	9725.99	-0.524539	0.128443	-4.08384	4.42984e-05	0.000627911
Plce1	29.2267	-2.29079	0.293779	-7.79769	6.31e-15	1.08e-13		Utp14a	2085.21	-0.366886	0.0898395	-4.08379	4.43073e-05	0.000627911
Phf11b	83.3552	-2.98022	0.382255	-7.79642	6.37e-15	1.09e-13		2610035D17Rik	3070.16	0.460694	0.11283	4.08308	4.44435e-05	0.000629443
Prr5l	636.898	-1.69901	0.217943	-7.79568	6.41e-15	1.1e-13		Aff1	18379.7	0.360246	0.0882357	4.08276	4.45035e-05	0.000629895
Map3k8	791.845	-1.03885	0.1333	-7.79337	6.52e-15	1.12e-13		Creb3l2	5836.53	0.399014	0.0977425	4.0823	4.45927e-05	0.000630761
Pgrmc2	5145.96	0.667352	0.0856386	7.79265	6.56e-15	1.12e-13		Haus7	981.112	-0.346428	0.0848876	-4.08102	4.48384e-05	0.000633836
Sod1	11409.4	1.3505	0.173319	7.79198	6.6e-15	1.13e-13		Ptpdc1	746.714	-0.909388	0.222884	-4.0801	4.50165e-05	0.000635953
Sema6d	228.173	1.48294	0.190317	7.79197	6.6e-15	1.13e-13		Gm13032	62.2723	-1.19517	0.293306	-4.07482	4.60506e-05	0.000650153
Cetn4	142.106	1.25379	0.160922	7.79125	6.64e-15	1.13e-13		Slc27a1	9573.85	0.394127	0.0967471	4.07378	4.62557e-05	0.000652639
Tert	374.208	-1.61738	0.207613	-7.79038	6.68e-15	1.14e-13		D130052B06Rik	35.269	0.864377	0.212286	4.07176	4.66602e-05	0.000657932
Ndufa5	1375.27	0.828904	0.106403	7.7902	6.69e-15	1.14e-13		C230014O12Rik	75.8491	0.84927	0.208623	4.07084	4.68444e-05	0.000660116
Pik3r2	10222.5	0.874962	0.112343	7.78828	6.79e-15	1.16e-13		Sytl1	15127.6	-0.400768	0.0984589	-4.07041	4.69303e-05	0.000660911
Zfp827	4458.81	-0.464632	0.0596711	-7.78655	6.89e-15	1.17e-13		Cds1	6929.23	-0.267812	0.065812	-4.06935	4.7144e-05	0.000663504
Pard6a	397.375	0.900599	0.115684	7.78499	6.97e-15	1.19e-13		Cpeb3	1001.51	-0.35949	0.0883833	-4.0674	4.754e-05	0.000668657
Unc119b	6957.86	0.696909	0.0895239	7.78462	6.99e-15	1.19e-13		Tmprss11g	26692	-0.547979	0.134753	-4.06654	4.77159e-05	0.000670712
Slc31a2	2032.98	-1.1176	0.143607	-7.78235	7.12e-15	1.21e-13		Dpp7	1302.29	0.490946	0.120783	4.06468	4.80984e-05	0.000675665
Them5	87.3406	-2.52018	0.323973	-7.77897	7.31e-15	1.24e-13		Unc119b	6957.86	0.36388	0.0895657	4.06271	4.85053e-05	0.000680955
Steap4	1090.12	-1.163	0.149548	-7.77679	7.44e-15	1.26e-13		Cacna2d1	16.5749	1.7285	0.425562	4.06169	4.87195e-05	0.000683534
Gm38079	149.559	-1.19394	0.153528	-7.77669	7.44e-15	1.26e-13		Pitpnm2	3693.02	-0.364674	0.089788	-4.0615	4.87582e-05	0.00068365
Hpgds	134.102	1.49304	0.191997	7.77636	7.46e-15	1.26e-13		Ranbp10	7724.58	-0.18835	0.0463766	-4.06133	4.87944e-05	0.000683731
St6gal1	1663.95	1.17647	0.151294	7.77603	7.48e-15	1.27e-13		Tbc1d17	3552.02	0.284292	0.0700163	4.06037	4.89941e-05	0.0006861
Tmem109	10141.1	1.07402	0.138144	7.77463	7.57e-15	1.28e-13		H19	577.236	0.752368	0.18532	4.05984	4.91059e-05	0.000687238
Eya2	26466	1.23403	0.158752	7.77331	7.65e-15	1.29e-13		Kdelc2	1549.37	0.328689	0.0809681	4.05949	4.91807e-05	0.000687856
Pak6	5781.33	0.829059	0.106735	7.76746	8.01e-15	1.35e-13		mt-Nd4	112562	0.699578	0.172396	4.05797	4.95012e-05	0.000691908
Mmp15	69094.5	1.04605	0.134763	7.76214	8.35e-15	1.41e-13		Phtf1	3133.36	-0.152769	0.037663	-4.0562	4.98776e-05	0.000696302
Gm11771	32.906	1.85566	0.239112	7.76066	8.45e-15	1.43e-13		Gm10657	133.572	0.438199	0.10803	4.05629	4.98586e-05	0.000696302
Impa1	3157.06	0.58533	0.0754288	7.76004	8.49e-15	1.43e-13		Lyn	3651.55	0.427471	0.105452	4.05372	5.04094e-05	0.000703288
Eci1	2941.38	1.15855	0.149325	7.7586	8.59e-15	1.45e-13		Slc16a12	10.4923	1.63122	0.40251	4.05261	5.06487e-05	0.000706165
Snapin	7187.57	0.387201	0.0499169	7.75692	8.7e-15	1.47e-13		Gstm1	4529.92	-0.876651	0.216325	-4.05248	5.06785e-05	0.000706165
Rpusd2	504.23	-0.489828	0.0632179	-7.74825	9.32e-15	1.57e-13		Sprr2h	139.338	-1.12238	0.277014	-4.05171	5.08438e-05	0.000708028
Gm28183	15.3639	-3.59605	0.464124	-7.74803	9.33e-15	1.57e-13		Fmnl1	51.0003	1.09468	0.270198	4.05139	5.09147e-05	0.000708576
Hyi	831.506	-1.54893	0.199941	-7.74697	9.41e-15	1.58e-13		Pip4k2b	5897.87	0.230017	0.0567956	4.0499	5.12395e-05	0.000712213
Zcchc24	107.467	-1.26646	0.163493	-7.74625	9.46e-15	1.59e-13		Kctd3	4426.69	-0.164263	0.040559	-4.04996	5.12256e-05	0.000712213
Tango6	1354.3	0.534665	0.0690442	7.74381	9.65e-15	1.62e-13		Mxd1	24820.1	-1.16393	0.287553	-4.04769	5.17261e-05	0.000718088
Car3	46.4071	-3.34304	0.431766	-7.74273	9.73e-15	1.63e-13		Gp1ba	121.865	0.753893	0.186248	4.0478	5.17016e-05	0.000718088
Gm21092	1846.18	-0.61332	0.0792473	-7.73932	1e-14	1.68e-13		Rrp1b	2221.12	-0.584877	0.14452	-4.04703	5.18722e-05	0.00071967
Anapc2	17776.7	0.38223	0.0494025	7.73705	1.02e-14	1.7e-13		Apobec2	77.2249	0.604014	0.149315	4.04523	5.22721e-05	0.000724771
Plin3	9298.3	0.623949	0.0806646	7.7351	1.03e-14	1.73e-13		Rev1	1655.78	-0.572796	0.141642	-4.04396	5.25561e-05	0.000728258
Krtap1-3	24.2196	-3.81283	0.493028	-7.73349	1.05e-14	1.75e-13		Lrrk1	14138.3	0.186093	0.0460417	4.04184	5.30338e-05	0.000734425
Pigyl	2099.63	1.1825	0.152911	7.73328	1.05e-14	1.75e-13		Tcam1	35.1238	-1.16269	0.287714	-4.04112	5.31966e-05	0.000736225
Agfg2	4481.27	0.709972	0.0918229	7.73196	1.06e-14	1.77e-13		Grn	17721.7	0.372335	0.0921895	4.0388	5.37261e-05	0.000742637
Mr1	4627.11	0.795254	0.10292	7.72694	1.1e-14	1.84e-13		Tank	3581.85	-0.2017	0.0499403	-4.03882	5.37204e-05	0.000742637
Myoz2	23.7716	-2.42858	0.3143	-7.72695	1.1e-14	1.84e-13		Timp1	186.145	0.518814	0.128553	4.03582	5.44128e-05	0.000749821
Gm28119	31.8911	-3.30533	0.427885	-7.7248	1.12e-14	1.87e-13		Syk	2501.85	-0.404004	0.100103	-4.03588	5.43979e-05	0.000749821
Prkd1	42.9825	2.257	0.292192	7.72437	1.12e-14	1.87e-13		Pi4k2b	2840.83	0.305563	0.0757095	4.036	5.437e-05	0.000749821
Cuedc2	1822.32	0.998165	0.129245	7.72302	1.14e-14	1.89e-13		Spns2	27388.9	-0.507013	0.125628	-4.03584	5.44083e-05	0.000749821
Ampd2	2180.15	-0.916946	0.118735	-7.72265	1.14e-14	1.9e-13		AI464131	289.064	0.600516	0.148781	4.03625	5.43124e-05	0.000749821
Pdlim7	6737.6	-1.02391	0.132606	-7.72143	1.15e-14	1.91e-13		Cfap43	4850.31	-0.785264	0.194592	-4.03544	5.44992e-05	0.000750551
Gm26809	6805.03	0.953369	0.123472	7.72135	1.15e-14	1.91e-13		Aldh3a2	3872.57	0.278794	0.0690999	4.03465	5.46846e-05	0.000752643
Als2cr11b	12.6033	-4.11141	0.532547	-7.72028	1.16e-14	1.93e-13		Lrp6	13182.5	0.214535	0.0531833	4.03387	5.48652e-05	0.000754666
Ndufb5	2449.28	0.738863	0.0957129	7.71957	1.17e-14	1.94e-13		Acot12	8.82529	-1.91369	0.474479	-4.03326	5.50092e-05	0.00075572
Magee1	393.459	0.841709	0.109053	7.71835	1.18e-14	1.96e-13		Cnnm2	909.013	0.467886	0.116006	4.03329	5.50013e-05	0.00075572
Antxr1	3133.86	-1.93969	0.251313	-7.71821	1.18e-14	1.96e-13		Btbd19	1095.23	-0.497335	0.123362	-4.0315	5.54218e-05	0.000760922
Tubb2b	1599.46	-1.38171	0.179028	-7.7178	1.18e-14	1.96e-13		Tango2	1233.96	0.273642	0.0678879	4.0308	5.55875e-05	0.000762731
Fndc5	11.692	-4.12218	0.534477	-7.71255	1.23e-14	2.04e-13		Ceacam2	125.494	0.892164	0.221349	4.03057	5.56412e-05	0.000763002
Gm34267	17.2605	-6.30742	0.817933	-7.71142	1.24e-14	2.06e-13		Rbpms	1180.36	0.410526	0.101883	4.02937	5.59259e-05	0.000766437
Fap	53.3381	-2.20601	0.286102	-7.71056	1.25e-14	2.07e-13		Flnc	718.842	0.807566	0.200434	4.02908	5.59955e-05	0.000766923
Stx11	3162.87	0.765978	0.0993524	7.70971	1.26e-14	2.09e-13		Zfp772	1296.45	-0.441176	0.109518	-4.02834	5.61711e-05	0.000768859
Gm11827	12.6274	-3.63945	0.472127	-7.70862	1.27e-14	2.1e-13		Gm42910	114.253	-1.33569	0.331898	-4.02441	5.71174e-05	0.000781336
Dmkn	17511.6	-1.84647	0.239546	-7.70821	1.28e-14	2.11e-13		Gm15440	1112.54	-1.24748	0.310537	-4.01715	5.89058e-05	0.000805309
Gdnf	29.5458	-3.07963	0.399652	-7.70578	1.3e-14	2.15e-13		Nmnat2	34.8199	-1.01706	0.253294	-4.01534	5.93596e-05	0.00081102
Gadd45a	1599.35	-1.30848	0.16987	-7.7028	1.33e-14	2.2e-13		Tmeff1	1321.79	-0.467959	0.116626	-4.01248	6.00831e-05	0.000820405
Slc28a3	3973.94	-0.606397	0.0787261	-7.70261	1.33e-14	2.2e-13		Polk	2622.09	-0.651664	0.162465	-4.01109	6.04384e-05	0.000824755
Mia2	520.703	0.739198	0.0959776	7.70177	1.34e-14	2.21e-13		Ggact	693.647	0.56847	0.141761	4.01006	6.07044e-05	0.000827882
Prps1	1203.23	0.845015	0.109743	7.69993	1.36e-14	2.24e-13		Lgals1	424.209	0.850618	0.21223	4.008	6.12358e-05	0.000834622
Vipas39	3891.26	0.428043	0.0556361	7.69361	1.43e-14	2.35e-13		Tdrkh	23.2333	1.49565	0.373214	4.00749	6.13677e-05	0.000835911
Fam50a	3618.8	0.496405	0.0645603	7.689	1.48e-14	2.44e-13		Psap	61444.6	0.434199	0.108363	4.0069	6.15218e-05	0.000837502
Pyroxd2	400.49	-1.74369	0.226891	-7.68516	1.53e-14	2.51e-13		Irak3	80.9963	-0.533953	0.133299	-4.00568	6.18385e-05	0.000841304
Phgr1	338.275	-1.78146	0.231866	-7.68315	1.55e-14	2.55e-13		Col9a3	427.175	0.83515	0.208573	4.00412	6.22483e-05	0.000846366
Ncoa1	4470.14	0.273757	0.0356532	7.67833	1.61e-14	2.65e-13		Atp8a1	2551.73	0.445384	0.111252	4.00338	6.24436e-05	0.000848231
Ctso	1944.14	0.501872	0.0653845	7.6757	1.65e-14	2.7e-13		Fbxo10	888.338	0.428665	0.107078	4.00332	6.2461e-05	0.000848231
Gm26574	49.8483	-2.3331	0.304037	-7.67375	1.67e-14	2.74e-13		Rcbtb1	2807.26	0.16296	0.040714	4.00255	6.2663e-05	0.000849951
Ift27	744.497	1.07626	0.140337	7.66908	1.73e-14	2.84e-13		Tgoln1	11045.4	0.406256	0.101499	4.00255	6.26634e-05	0.000849951
2610307P16Rik	249.344	-0.884968	0.115399	-7.66877	1.74e-14	2.84e-13		Fblim1	1669.2	0.585689	0.146373	4.00134	6.29845e-05	0.000853789
Zfp652	8901	0.556958	0.0726376	7.66762	1.75e-14	2.87e-13		Pyhin1	15287.2	-0.676233	0.169019	-4.00093	6.30948e-05	0.00085477
Lrch2	18.2721	-4.79612	0.625546	-7.66709	1.76e-14	2.88e-13		Emx2	13.4021	1.79965	0.449824	4.00078	6.31349e-05	0.000854797
Gm13655	12.637	3.24605	0.423527	7.66434	1.8e-14	2.94e-13		Nlrp6	6.4938	2.91955	0.729782	4.00058	6.3188e-05	0.000855
Qdpr	1252.11	0.876234	0.114331	7.664	1.8e-14	2.95e-13		Gm5835	142.701	-0.667162	0.166826	-3.99916	6.35679e-05	0.000859621
Intu	1274.07	0.729601	0.0952044	7.66352	1.81e-14	2.95e-13		Tmem132a	7804.9	-0.418941	0.104769	-3.99873	6.36845e-05	0.00086068
Colec12	41.3754	-2.85013	0.372004	-7.66156	1.84e-14	3e-13		Gga1	13526.9	-0.181821	0.0454779	-3.99801	6.38767e-05	0.00086257
Rgs14	44.0371	-1.73222	0.226172	-7.65885	1.88e-14	3.06e-13		Lancl3	333.479	0.570286	0.142646	3.99792	6.39012e-05	0.00086257
A730020E08Rik	70.722	-1.37181	0.179351	-7.64873	2.03e-14	3.31e-13		Dzip1	295.306	-0.627413	0.157021	-3.99573	6.44959e-05	0.000870075
Gpr179	18.0349	-3.77437	0.493674	-7.64547	2.08e-14	3.39e-13		Slc25a31	17.4931	1.33232	0.333509	3.99486	6.47327e-05	0.000872745
Clec7a	18.3031	-3.02447	0.395629	-7.64471	2.09e-14	3.41e-13		Pkdcc	50.2066	0.804847	0.201551	3.99328	6.51661e-05	0.000877321
Mst1	5933.94	0.615943	0.0805836	7.64352	2.11e-14	3.44e-13		Unc13b	7872.1	-0.389201	0.0974673	-3.99314	6.52033e-05	0.000877321
Ss18	9627.15	0.399559	0.0522753	7.64336	2.12e-14	3.44e-13		Pgm2l1	2249.58	0.689718	0.17273	3.99305	6.52285e-05	0.000877321
Sh2d4a	7690.91	0.8938	0.117058	7.6355	2.25e-14	3.66e-13		Sox4	7900.02	0.529833	0.13268	3.99332	6.51536e-05	0.000877321
Entpd5	32930.6	0.974196	0.127639	7.63244	2.3e-14	3.74e-13		Fbxo7	2384.65	-0.264855	0.066334	-3.99275	6.53101e-05	0.000877892
Ttll7	1860.93	0.671277	0.087957	7.63188	2.31e-14	3.76e-13		Lurap1l	5559.88	0.948881	0.237726	3.99149	6.56588e-05	0.000882052
Rnf44	18558	-0.507558	0.0665326	-7.62871	2.37e-14	3.85e-13		Itga7	92.4045	0.93547	0.234407	3.99079	6.5854e-05	0.000884145
9330175E14Rik	23.5444	-6.25938	0.82051	-7.62865	2.37e-14	3.85e-13		Siae	2368.49	0.382179	0.0958485	3.98732	6.68232e-05	0.000896621
Gnl3l	5484.11	0.582089	0.076346	7.62436	2.45e-14	3.97e-13		Trp53inp1	12236.4	-0.432316	0.108429	-3.98708	6.68907e-05	0.000896991
Tbc1d21	24.6632	-3.73867	0.490603	-7.62057	2.53e-14	4.09e-13		B3gnt9	58.8095	0.697311	0.174918	3.98652	6.70507e-05	0.0008986
Dlec1	130.711	-2.05595	0.269815	-7.61984	2.54e-14	4.11e-13		Gm16378	442.58	1.10473	0.277145	3.9861	6.71696e-05	0.000899656
Cope	9265.36	0.350968	0.0460714	7.61791	2.58e-14	4.17e-13		Gm14138	10.9934	-1.59065	0.399307	-3.98353	6.7899e-05	0.000908883
Snapc3	1642.64	-1.41291	0.18551	-7.61635	2.61e-14	4.22e-13		Adtrp	448.249	-0.801437	0.201289	-3.98153	6.84724e-05	0.000916012
Ndufb10	4159.8	0.915535	0.120225	7.61517	2.63e-14	4.26e-13		Ppp1r16a	4450.33	0.211819	0.053205	3.98118	6.85741e-05	0.000916827
Irx3	265.768	-1.43989	0.189102	-7.61438	2.65e-14	4.28e-13		Gm10643	108.93	0.757609	0.190315	3.98081	6.86808e-05	0.000917707
Ncbp1	3903.82	-0.398677	0.0523634	-7.61365	2.66e-14	4.3e-13		Nr1h2	12156.2	0.16893	0.0424455	3.97994	6.89333e-05	0.000920532
Gm7804	15.6627	-3.03632	0.398921	-7.61135	2.71e-14	4.37e-13		Mdfi	3377.14	-0.360728	0.0906437	-3.97962	6.90249e-05	0.000921207
Tmem210	27.958	2.08843	0.274398	7.61096	2.72e-14	4.39e-13		Plk3	2543.8	-0.79252	0.199178	-3.97896	6.92186e-05	0.000923243
Kcnh1	1078.82	-1.79366	0.235695	-7.61006	2.74e-14	4.41e-13		Cep85	2495.23	0.30909	0.0776884	3.97858	6.93274e-05	0.000924146
Smoc1	19.5884	-3.01363	0.396099	-7.60827	2.78e-14	4.47e-13		Nbeal2	59457.6	-0.407672	0.102521	-3.97646	6.9948e-05	0.000931865
Zfp954	935.613	0.649047	0.0853496	7.60458	2.86e-14	4.6e-13		Gm15482	238.285	0.954882	0.240214	3.97513	7.03421e-05	0.000936559
Arvcf	2331.19	-0.650786	0.0856278	-7.60018	2.96e-14	4.76e-13		Trp53i13	569.69	0.280375	0.0705595	3.9736	7.07956e-05	0.000942039
Tmx1	5752.39	0.732032	0.0963303	7.59919	2.98e-14	4.79e-13		Gstt2	51.1382	-0.807055	0.203299	-3.96979	7.19368e-05	0.000956657
RP23-229E19.4	114.766	-2.77585	0.365304	-7.59872	2.99e-14	4.8e-13		Six1	9.74584	-2.79703	0.704672	-3.96926	7.20957e-05	0.000958202
Agfg1	8023.21	-0.553876	0.0728992	-7.59783	3.01e-14	4.83e-13		Ace	41.1752	1.22995	0.309906	3.96879	7.22377e-05	0.000959522
Vwa3a	14.421	-3.58764	0.472219	-7.5974	3.02e-14	4.85e-13		Trim30d	384.619	1.49408	0.376485	3.9685	7.2325e-05	0.000960114
Ppp1cc	4900.01	0.403674	0.053136	7.597	3.03e-14	4.86e-13		Elk1	1045.65	0.3689	0.0929955	3.96686	7.28252e-05	0.000966182
Golm1	12509.8	1.02913	0.135546	7.59244	3.14e-14	5.03e-13		Rbm43	877.512	0.408175	0.102919	3.96599	7.30916e-05	0.000969143
Esrra	6699.58	0.51429	0.0677408	7.59203	3.15e-14	5.04e-13		Dnah8	45.3122	-1.49575	0.377259	-3.96479	7.34594e-05	0.000973446
Maf	5569.96	-1.27332	0.167743	-7.59092	3.18e-14	5.08e-13		Dock9	16675.5	-0.304727	0.0768962	-3.96284	7.40632e-05	0.000980868
Glis3	3061.33	0.611962	0.0806269	7.59004	3.2e-14	5.12e-13		Mme	36.6202	0.787026	0.198631	3.96224	7.42493e-05	0.000982752
Jade2	3633.4	0.891539	0.117493	7.588	3.25e-14	5.19e-13		Unc79	227.795	-0.753591	0.190274	-3.96055	7.47767e-05	0.000989111
Mup-ps18	37.9731	-3.95789	0.521731	-7.58608	3.3e-14	5.27e-13		Kcnv1	35.8595	-1.18825	0.300031	-3.96042	7.48178e-05	0.000989111
Sec16b	18.291	-3.09495	0.408168	-7.58255	3.39e-14	5.41e-13		Capn6	8.70844	1.47806	0.373425	3.95812	7.55407e-05	0.00099808
Gm12860	82.911	-2.64843	0.349607	-7.57544	3.58e-14	5.71e-13		Kcnk7	824.084	-0.785729	0.198546	-3.95743	7.57614e-05	0.00100041
Extl2	1421.4	0.98329	0.129868	7.57148	3.69e-14	5.89e-13		Hnf4g	37.3828	0.889582	0.224896	3.95552	7.6368e-05	0.00100725
Slc26a2	13980.8	1.695	0.223903	7.57026	3.72e-14	5.94e-13		Map3k8	791.845	-0.530361	0.134081	-3.95552	7.6369e-05	0.00100725
Prdx5	21177.1	1.24085	0.163927	7.56957	3.74e-14	5.96e-13		2310035C23Rik	10120.7	-0.3041	0.0769134	-3.9538	7.6921e-05	0.00101393
Lmo4	8408.79	1.315	0.173721	7.56959	3.74e-14	5.96e-13		Tmprss11b	33888.2	-0.686417	0.17374	-3.95083	7.78817e-05	0.00102556
Sytl2	2948.99	1.28255	0.16953	7.56532	3.87e-14	6.16e-13		Gm26798	435.772	-0.354959	0.089845	-3.95079	7.78943e-05	0.00102556
Itgb1bp1	918.343	0.906205	0.119821	7.56299	3.94e-14	6.26e-13		Ppm1m	688.441	0.366501	0.0927729	3.95052	7.79811e-05	0.0010261
Myh7b	319.644	-2.01425	0.266447	-7.55965	4.04e-14	6.42e-13		Nop16	1491.05	-0.427165	0.108149	-3.94979	7.82196e-05	0.00102863
Slc19a3	13.815	-6.73357	0.890743	-7.5595	4.05e-14	6.43e-13		A530041M06Rik	86.8333	-1.01835	0.25789	-3.94877	7.8554e-05	0.00103242
Susd4	397.78	-1.2128	0.160444	-7.55903	4.06e-14	6.45e-13		Gm13807	156.58	0.529968	0.134263	3.94723	7.90622e-05	0.00103849
Cux2	48.1397	-1.62432	0.214899	-7.5585	4.08e-14	6.47e-13		Eaf2	283.969	-0.742622	0.188223	-3.94544	7.96546e-05	0.00104551
Mapk8	4645.76	-0.641286	0.0848973	-7.55367	4.23e-14	6.71e-13		Fibin	39.938	2.36397	0.599183	3.94533	7.96891e-05	0.00104551
Hdhd2	2078.95	0.50486	0.0668786	7.5489	4.39e-14	6.96e-13		Gipc2	616.485	-0.719873	0.182472	-3.94513	7.97583e-05	0.0010458
Cd53	93.7599	-2.43528	0.322687	-7.54686	4.46e-14	7.06e-13		Aen	2829.11	-0.546786	0.138684	-3.94267	8.05792e-05	0.0010541
Saysd1	644.969	0.568786	0.075367	7.54689	4.46e-14	7.06e-13		Hs6st1	15282.3	0.303033	0.0768596	3.94269	8.05734e-05	0.0010541
Sh2d3c	137.099	1.16207	0.154064	7.54274	4.6e-14	7.28e-13		Nrg2	115.974	-1.04825	0.265851	-3.94298	8.04764e-05	0.0010541
Cad	3678.82	-0.933911	0.123827	-7.54205	4.63e-14	7.31e-13		Rpl10-ps6	89.4392	-0.757529	0.192132	-3.94275	8.05512e-05	0.0010541
Polr2f	3468.86	1.0273	0.136217	7.54162	4.64e-14	7.33e-13		Pfkfb4	2083.3	-0.590054	0.149677	-3.94219	8.07407e-05	0.00105499
Meiob	21.7957	-2.55109	0.338336	-7.54009	4.7e-14	7.42e-13		Cldn3	8233.99	0.877768	0.222654	3.94229	8.07078e-05	0.00105499
Dap	13601.1	1.25726	0.166884	7.53374	4.93e-14	7.78e-13		Ank2	87.3879	0.815202	0.20694	3.93931	8.17167e-05	0.00106712
Gm22	46.2235	-2.02219	0.268431	-7.53335	4.95e-14	7.8e-13		Fam69a	231.154	0.507735	0.128919	3.93839	8.20294e-05	0.00106996
Ccnd3	5752.76	0.848303	0.112638	7.53124	5.03e-14	7.92e-13		Eif2s3y	1237.02	-6.2639	1.59046	-3.93842	8.20193e-05	0.00106996
Rfng	2422.38	0.607063	0.0806175	7.53017	5.07e-14	7.98e-13		Rasa1	6135.68	-0.233916	0.0594289	-3.93606	8.2829e-05	0.00107976
Lpin3	7152.34	-0.554894	0.0736951	-7.52958	5.09e-14	8.01e-13		Cisd3	645.46	0.323793	0.0822959	3.93449	8.33729e-05	0.00108622
Cd82	9297.11	1.03806	0.137919	7.5266	5.21e-14	8.19e-13		Spsb2	918.794	0.317593	0.0807498	3.93305	8.38748e-05	0.00109212
Lrp5	18705.8	0.928462	0.12337	7.52583	5.24e-14	8.24e-13		Enpp5	2479.68	0.57205	0.145551	3.93024	8.48614e-05	0.00110433
Nlrp1b	10.9336	-6.97217	0.926455	-7.52565	5.25e-14	8.25e-13		Arhgef3	7813.28	0.377987	0.0961921	3.9295	8.51211e-05	0.00110707
Wipf3	14.1756	-4.60831	0.612491	-7.52389	5.32e-14	8.35e-13		Cox19	1147.12	0.179828	0.0457712	3.92885	8.53521e-05	0.00110943
Gm6904	18.0915	-3.48445	0.463272	-7.52138	5.42e-14	8.51e-13		Lypd6b	1955.02	0.602185	0.153356	3.92672	8.61118e-05	0.00111736
Gm8113	80.3035	-3.34663	0.445047	-7.51973	5.49e-14	8.61e-13		Plekhf1	1180.99	0.616284	0.156944	3.92678	8.60916e-05	0.00111736
Mafb	1079.34	-1.26166	0.167806	-7.51854	5.54e-14	8.69e-13		Sycn	19.9697	-1.4073	0.358374	-3.9269	8.60478e-05	0.00111736
Aldh3b1	633.286	1.6987	0.225966	7.51752	5.58e-14	8.75e-13		Enpp4	79.0188	0.853751	0.217439	3.92639	8.62314e-05	0.00111827
Dcaf12l1	13.4312	-6.49172	0.863917	-7.51429	5.72e-14	8.96e-13		Atf2	5484.02	0.254142	0.0647307	3.92615	8.63162e-05	0.00111872
Mx2	204.317	-2.75242	0.366331	-7.51348	5.76e-14	9.01e-13		Fam19a5	12.5881	1.86511	0.475081	3.92588	8.6414e-05	0.00111934
Adi1	2950.91	0.799913	0.106475	7.5127	5.79e-14	9.06e-13		Nacad	37.6036	0.811133	0.206697	3.92426	8.69952e-05	0.00112622
Scmh1	5364.81	-0.425054	0.0566761	-7.4997	6.4e-14	1e-12		Tsr3	1272.76	0.216261	0.055118	3.9236	8.72348e-05	0.00112867
Dynll2	11141.8	0.731816	0.097629	7.49589	6.59e-14	1.03e-12		Nfatc2	1506.9	0.478293	0.121957	3.92183	8.78785e-05	0.00113562
Pdlim4	299.506	-1.34374	0.179279	-7.49525	6.62e-14	1.03e-12		D830039M14Rik	48.6518	-0.933076	0.237934	-3.92157	8.7974e-05	0.00113562
Ppm1j	133.463	-1.53986	0.205476	-7.49411	6.67e-14	1.04e-12		Serp2	28.8144	1.07637	0.274466	3.92167	8.79367e-05	0.00113562
Ntng2	37.4218	-2.36566	0.316055	-7.48497	7.16e-14	1.12e-12		Ntng1	16.1708	1.41906	0.36184	3.92178	8.78968e-05	0.00113562
Lgals9	276.823	-3.13411	0.418798	-7.48359	7.23e-14	1.13e-12		Klhl22	3208.13	0.232556	0.059313	3.92083	8.82446e-05	0.0011378
Shank2	100.486	1.75684	0.234836	7.48112	7.37e-14	1.15e-12		Mb21d1	637.3	-0.50327	0.128357	-3.92086	8.8235e-05	0.0011378
Zfp1	1263.12	0.56207	0.075161	7.47821	7.53e-14	1.17e-12		Cdc73	5531.72	0.26153	0.0667128	3.92024	8.84599e-05	0.00113992
Mecp2	7641.5	0.391178	0.0523393	7.47389	7.79e-14	1.21e-12		Slc41a2	8.47867	1.72054	0.438954	3.91965	8.86788e-05	0.00114209
G0s2	20.1761	-4.01347	0.537033	-7.47341	7.81e-14	1.22e-12		Mlph	6443.99	0.398347	0.101656	3.91859	8.907e-05	0.00114581
Zfp68	4799.88	0.359647	0.0481417	7.4706	7.98e-14	1.24e-12		Phb	3149.23	0.422524	0.107824	3.91866	8.90422e-05	0.00114581
Setbp1	1055.71	-1.10593	0.148046	-7.4702	8.01e-14	1.24e-12		Lefty1	578.078	0.556834	0.142119	3.9181	8.92515e-05	0.00114713
Fam214b	8399.8	-0.77324	0.103525	-7.46913	8.07e-14	1.25e-12		mt-Cytb	194709	0.86161	0.219909	3.91803	8.92744e-05	0.00114713
Zfp787	1597.25	0.448869	0.0600977	7.469	8.08e-14	1.25e-12		Ankrd17	21416.1	0.216986	0.0553946	3.9171	8.96212e-05	0.00115092
Lifr	1059.59	1.04033	0.139303	7.46812	8.14e-14	1.26e-12		Gm13577	47.2748	0.786401	0.200862	3.91512	9.03591e-05	0.00115974
Slfn5	30.9445	-4.56613	0.611504	-7.46704	8.2e-14	1.27e-12		Trim72	108.353	-0.817323	0.208782	-3.91472	9.05103e-05	0.00116102
Lrig1	7875.71	1.08136	0.144827	7.46656	8.23e-14	1.28e-12		Cdh17	12.7793	1.4649	0.374567	3.91092	9.1946e-05	0.00117876
Ccr9	31.6204	-2.18273	0.292398	-7.46494	8.33e-14	1.29e-12		Dcaf4	2438.21	-0.254109	0.064988	-3.91009	9.22618e-05	0.00118213
Gm14636	112.331	-2.56392	0.343576	-7.46246	8.49e-14	1.31e-12		Gm44066	106.52	0.967092	0.247418	3.90874	9.27798e-05	0.00118809
Xlr3a	31.7484	-7.59915	1.01918	-7.45614	8.91e-14	1.38e-12		Rpusd1	1106.62	0.297962	0.0762413	3.90814	9.30087e-05	0.00119034
Ripk2	1220.83	-1.30992	0.175688	-7.45595	8.92e-14	1.38e-12		Sipa1	1825.28	0.348292	0.0891271	3.90781	9.31354e-05	0.00119128
Cmbl	527.059	1.952	0.262192	7.44495	9.7e-14	1.5e-12		Map2k3	7969.69	-0.335502	0.0858839	-3.90646	9.36601e-05	0.00119668
Gm6166	55.8679	-2.32111	0.311848	-7.44306	9.84e-14	1.52e-12		A230065H16Rik	2.36536	4.21651	1.07937	3.90645	9.36637e-05	0.00119668
Hook3	12382.9	-1.07164	0.144002	-7.44183	9.93e-14	1.53e-12		Fam120c	1259.85	0.322222	0.0825005	3.90569	9.39557e-05	0.00119973
Ifitm10	2412.17	-2.92884	0.393624	-7.44071	1e-13	1.54e-12		Nmt2	3649.21	0.26148	0.0669709	3.90439	9.44651e-05	0.00120486
Kirrel	2781.84	-0.752057	0.101106	-7.43831	1.02e-13	1.57e-12		Sh3rf2	8707.18	-0.43827	0.112247	-3.90451	9.44184e-05	0.00120486
H13	5246.71	0.426891	0.0574249	7.4339	1.05e-13	1.62e-12		Gmpr	1699.17	0.617489	0.158213	3.9029	9.5045e-05	0.00121157
Orc3	3317.56	-0.474581	0.0638503	-7.43272	1.06e-13	1.64e-12		Inf2	7690.77	-0.454441	0.116449	-3.9025	9.52043e-05	0.00121291
Cyp2f2	32680.1	2.57706	0.346764	7.43172	1.07e-13	1.65e-12		Pld6	23.391	-1.19243	0.305631	-3.90152	9.55907e-05	0.00121714
Ero1lb	566.99	0.760474	0.102338	7.43098	1.08e-13	1.66e-12		Zc3h7b	12073.9	0.275641	0.0706716	3.90031	9.60708e-05	0.00122256
Kpna6	10294.3	-0.398677	0.0536765	-7.42741	1.11e-13	1.7e-12		Gstm6	127	-0.753731	0.193345	-3.89837	9.6842e-05	0.00123168
3110035E14Rik	32.1581	-3.18891	0.429346	-7.42735	1.11e-13	1.7e-12		Klhl1	5.69185	2.10928	0.541194	3.89746	9.72055e-05	0.0012356
Podn	49.3532	-1.70978	0.230256	-7.42559	1.12e-13	1.72e-12		Arhgap17	5355.01	-0.192562	0.0494113	-3.89711	9.73459e-05	0.00123603
Arhgap27os2	248.77	-1.21928	0.16421	-7.42513	1.13e-13	1.73e-12		Olfr1314	2.33124	-4.31786	1.10797	-3.8971	9.73496e-05	0.00123603
Pde4dip	5829.97	0.541289	0.0729037	7.42471	1.13e-13	1.73e-12		Alkbh4	601.056	0.247823	0.0636168	3.89555	9.79755e-05	0.00124328
Gls2	245.139	-1.45418	0.195898	-7.42317	1.14e-13	1.75e-12		Pglyrp1	10663	0.812877	0.208687	3.8952	9.8119e-05	0.00124439
Pyhin1	15287.2	-1.2547	0.169055	-7.42185	1.15e-13	1.77e-12		Tph1	14.4837	1.67139	0.429125	3.89489	9.8245e-05	0.00124529
Kank1	21943.6	0.495879	0.0668194	7.42119	1.16e-13	1.78e-12		Ispd	84.7391	1.0278	0.26393	3.89424	9.85089e-05	0.00124793
P2ry6	374.499	-0.96838	0.130495	-7.42081	1.16e-13	1.78e-12		Eef2k	9987.75	0.372189	0.0955817	3.89394	9.86307e-05	0.00124877
Nfkbid	86.7831	-2.43963	0.32888	-7.418	1.19e-13	1.82e-12		Ncald	23.9337	1.31679	0.338228	3.89321	9.89274e-05	0.00125182
Trim44	15894.9	0.289703	0.0390702	7.41493	1.22e-13	1.86e-12		Gc	147.124	0.749036	0.192423	3.89265	9.9154e-05	0.00125398
Pomt2	1386.98	0.636085	0.0857933	7.41415	1.22e-13	1.87e-12		Hpcal4	3.36174	2.33147	0.599142	3.89135	9.9689e-05	0.00125932
Unc13b	7872.1	-0.721992	0.0974076	-7.41207	1.24e-13	1.9e-12		1700066N21Rik	11.8784	-1.95303	0.501877	-3.89145	9.96468e-05	0.00125932
Prkg2	566.222	-0.843193	0.113768	-7.41153	1.25e-13	1.9e-12		Arhgap30	47.6968	-0.95852	0.246379	-3.89042	0.000100069	0.0012627
Grk6	3757.55	-0.654309	0.0882835	-7.41146	1.25e-13	1.9e-12		Snhg8	1185	-0.365351	0.0939095	-3.89046	0.000100055	0.0012627
Bspry	5015.09	-0.823399	0.111101	-7.4113	1.25e-13	1.91e-12		Lrrc28	3759.97	-0.679215	0.174658	-3.88883	0.00010073	0.00127033
Tgm7	64.6195	-2.42721	0.327601	-7.40903	1.27e-13	1.94e-12		Acot11	1628.47	-0.24056	0.0618764	-3.88774	0.00010118	0.00127529
Tusc3	2881.87	1.20815	0.163073	7.40868	1.28e-13	1.94e-12		Mroh6	1290.03	-1.00123	0.257556	-3.88743	0.000101312	0.00127624
Ocm	284.174	-3.03677	0.409912	-7.40833	1.28e-13	1.95e-12		Fbxo17	287.727	0.739604	0.190305	3.88641	0.00010174	0.0012809
Phf11a	22.5277	-6.35012	0.857831	-7.40253	1.34e-13	2.03e-12		Coq3	920.252	-0.288193	0.0741632	-3.88593	0.000101937	0.00128267
Nup153	8283.86	-0.487422	0.0658547	-7.40147	1.35e-13	2.05e-12		Gm12918	65.9704	-0.830049	0.213657	-3.88496	0.000102346	0.0012871
Gm16348	13.4253	-5.08927	0.687619	-7.4013	1.35e-13	2.05e-12		Ilf2	3166.56	-0.278292	0.0716525	-3.88391	0.00010279	0.00129195
Rab24	9460.33	-0.787967	0.106476	-7.4004	1.36e-13	2.06e-12		Man2b2	16612.8	0.35944	0.0925801	3.88247	0.0001034	0.0012989
Csn3	15.7688	-2.76233	0.373323	-7.39929	1.37e-13	2.08e-12		Myo3b	261.366	0.720255	0.185565	3.88142	0.000103847	0.00130377
Rgmb	4210.09	0.753536	0.101859	7.39785	1.38e-13	2.1e-12		Gm42551	9.75816	-1.75836	0.453051	-3.88114	0.000103966	0.00130455
Ccdc28b	205.458	-1.42153	0.192175	-7.39706	1.39e-13	2.11e-12		Lrg1	6.05857	1.70861	0.440441	3.8793	0.000104756	0.00131372
Fam109b	64.8511	-1.51789	0.2052	-7.39713	1.39e-13	2.11e-12		Ergic1	21385.3	0.381738	0.0984447	3.87769	0.000105454	0.001321
Tmem2	8976.64	0.708649	0.0958054	7.39676	1.4e-13	2.11e-12		4933425D22Rik	86.1641	0.705597	0.181961	3.87774	0.000105429	0.001321
Plk5	50.1572	-2.00964	0.271724	-7.39589	1.4e-13	2.13e-12		Zfp422	1917.66	0.35483	0.091613	3.87314	0.000107441	0.00134514
Cnn2	10273	0.831524	0.112433	7.39573	1.41e-13	2.13e-12		Lix1l	130.802	0.933209	0.241082	3.87092	0.000108423	0.00135668
Flot2	1206.12	1.31053	0.177223	7.3948	1.42e-13	2.14e-12		Asb13	1756.05	0.416262	0.107555	3.87022	0.000108738	0.00135986
Adamtsl1	86.1466	-4.3231	0.584803	-7.3924	1.44e-13	2.18e-12		C030014I23Rik	842.045	0.395235	0.102128	3.86999	0.000108839	0.00136037
Agpat3	7529.88	0.630613	0.0853637	7.38736	1.5e-13	2.26e-12		Desi1	6283.07	-0.570232	0.14737	-3.86939	0.000109108	0.00136145
Daglb	2199.93	0.768597	0.104067	7.38563	1.52e-13	2.29e-12		Tango6	1354.3	0.267232	0.0690597	3.86958	0.000109024	0.00136145
2300002M23Rik	59904.8	-2.00913	0.272038	-7.38546	1.52e-13	2.29e-12		Gls2	245.139	-0.7519	0.194316	-3.86947	0.000109073	0.00136145
Egfros	405.154	1.42105	0.19245	7.384	1.54e-13	2.32e-12		Mmgt2	1771.79	0.450193	0.116405	3.86748	0.000109966	0.00137074
Slc7a7	508.085	0.720205	0.0975673	7.38162	1.56e-13	2.36e-12		Apol9b	941.451	1.55942	0.403216	3.86746	0.000109974	0.00137074
Ipmk	12146.1	0.652108	0.0883577	7.38032	1.58e-13	2.38e-12		Kif7	206.478	-0.481854	0.124602	-3.86714	0.000110119	0.00137178
Akap17b	1152.09	-0.688692	0.0933362	-7.37862	1.6e-13	2.41e-12		Tspan1	4810.61	-1.04326	0.269807	-3.86668	0.000110327	0.00137361
6430548M08Rik	3020.78	0.571758	0.077492	7.37827	1.6e-13	2.41e-12		Sidt2	26213	-0.273172	0.0706562	-3.86621	0.000110538	0.00137548
Kif5c	72.4944	1.99141	0.269922	7.37774	1.61e-13	2.42e-12		Ass1	15525.3	0.525605	0.136046	3.86344	0.0001118	0.0013904
Ptchd4	105.181	-1.15368	0.15638	-7.3774	1.61e-13	2.42e-12		Lamp2	62877	0.53948	0.139666	3.86265	0.000112163	0.00139415
Ndufa4	6044.14	-1.1498	0.155878	-7.37628	1.63e-13	2.44e-12		Hspb6	759.515	0.380533	0.0985234	3.86236	0.000112295	0.00139425
Mrgpre	1150.43	1.43355	0.194389	7.37466	1.65e-13	2.47e-12		Ppfia1	9265.06	0.244722	0.0633598	3.86242	0.00011227	0.00139425
Scn3a	14.5489	-3.70405	0.502334	-7.37368	1.66e-13	2.49e-12		Sav1	8431.58	0.339247	0.0878609	3.86119	0.000112836	0.00139987
Sh3yl1	3517.25	0.753074	0.102134	7.37339	1.66e-13	2.49e-12		Ly6e	77773.8	0.388197	0.100544	3.86098	0.000112935	0.00139987
Tgfbr3	53.2863	-1.66802	0.226239	-7.3728	1.67e-13	2.5e-12		Olfr1318	7.54459	-3.80304	0.984975	-3.86106	0.000112898	0.00139987
St8sia2	8.6781	-4.39306	0.595901	-7.37212	1.68e-13	2.51e-12		Map7d2	6.28514	1.78917	0.463441	3.86062	0.000113099	0.00140112
Dmxl2	166.65	-1.76156	0.239009	-7.37025	1.7e-13	2.55e-12		Gm26586	206.194	-1.14684	0.297598	-3.85364	0.000116374	0.00144091
E330009J07Rik	12256.4	0.545516	0.074039	7.36796	1.73e-13	2.59e-12		Tyro3	6680.89	-0.365857	0.0949439	-3.8534	0.00011649	0.00144155
Sesn2	9056.84	-0.883714	0.119973	-7.36595	1.76e-13	2.63e-12		Otub2	1975.27	-0.348525	0.0905212	-3.8502	0.000118019	0.00145967
Gbp7	765.622	-1.79859	0.244181	-7.36581	1.76e-13	2.63e-12		St3gal1	4134.53	0.563597	0.146416	3.84927	0.000118469	0.00146428
Hibch	1290.2	0.598127	0.0812691	7.35982	1.84e-13	2.75e-12		F8	203.594	0.813506	0.211346	3.84916	0.000118523	0.00146428
Pkn1	4134.22	0.348026	0.0472954	7.35857	1.86e-13	2.77e-12		Gm14137	8932.75	-0.367175	0.0954229	-3.84788	0.000119146	0.00147117
BC025446	13.2959	-3.73275	0.507407	-7.35651	1.89e-13	2.82e-12		Slc6a2	41.2721	-0.999144	0.259754	-3.8465	0.00011982	0.00147867
Ror1	140.746	-1.39614	0.189789	-7.3563	1.89e-13	2.82e-12		Pcsk6	2386.96	-0.710527	0.184742	-3.84606	0.000120035	0.00148052
Ptger1	1778.97	1.30288	0.177155	7.35442	1.92e-13	2.86e-12		Asb1	905.756	0.84144	0.218803	3.84564	0.000120237	0.00148207
Hook1	7590.91	-0.404804	0.055042	-7.35446	1.92e-13	2.86e-12		Serpinb9	2697.28	0.750943	0.195277	3.84553	0.000120293	0.00148207
Gm867	22.5517	-3.26937	0.444701	-7.35185	1.95e-13	2.91e-12		Dclk3	18.3438	1.58961	0.41339	3.84531	0.000120402	0.0014826
Ddx60	2397.75	-1.91566	0.260609	-7.35069	1.97e-13	2.93e-12		Boc	1129.44	-0.529115	0.137605	-3.84517	0.000120469	0.00148261
Reps1	5607.75	-0.447512	0.0609075	-7.3474	2.02e-13	3e-12		Scamp5	184.995	0.951592	0.247576	3.84364	0.000121223	0.00149026
Slc37a2	72.7489	-1.6484	0.224474	-7.3434	2.08e-13	3.09e-12		Gm37113	37.4491	-1.54554	0.402092	-3.84375	0.000121166	0.00149026
Scly	2025.16	0.481515	0.0655745	7.34302	2.09e-13	3.1e-12		Serpinb11	15016	-0.685179	0.178293	-3.843	0.000121541	0.00149325
RP23-181P23.1	234.277	0.860782	0.117242	7.34192	2.11e-13	3.12e-12		Mtap	3276.86	0.446188	0.116108	3.84288	0.0001216	0.00149325
Abca4	85.2515	-1.2336	0.168047	-7.34084	2.12e-13	3.15e-12		Armt1	2060.01	-0.289349	0.0753781	-3.83863	0.000123723	0.0015185
5730435O14Rik	15.2355	-2.90346	0.395589	-7.33959	2.14e-13	3.18e-12		Polr1b	2736.05	-0.412365	0.107556	-3.83396	0.000126096	0.00154678
Rabepk	814.546	0.504437	0.0687301	7.33939	2.15e-13	3.18e-12		Med25	7765.88	0.168335	0.0439163	3.8331	0.00012654	0.00155138
Samhd1	3606.54	-0.972048	0.1325	-7.33621	2.2e-13	3.25e-12		Syt17	341.438	0.94359	0.246228	3.83217	0.000127016	0.00155636
Slc12a2	26482.4	-0.796351	0.108589	-7.3336	2.24e-13	3.31e-12		Myo5a	9007.61	-0.328016	0.0856342	-3.83043	0.000127922	0.00156661
Gm43398	344.386	-1.1677	0.159226	-7.33361	2.24e-13	3.31e-12		Papd4	3228.66	-0.190103	0.049663	-3.82785	0.000129268	0.00158223
Bvht	182.794	1.26576	0.172688	7.32974	2.31e-13	3.41e-12		Lce3c	28.7935	-1.83515	0.479519	-3.82706	0.000129682	0.00158643
Cadm1	21541.3	0.925335	0.126276	7.32787	2.34e-13	3.46e-12		Gm13067	23.4885	-1.37939	0.360664	-3.8246	0.000130983	0.00160148
Mpp2	1545.18	0.951112	0.129799	7.32758	2.34e-13	3.46e-12		Pkp4	11352.7	0.350071	0.0915535	3.82368	0.000131477	0.00160647
B130024G19Rik	97.2961	3.1021	0.423423	7.32623	2.37e-13	3.49e-12		Abcb9	435.657	-0.519053	0.135751	-3.82357	0.000131535	0.00160647
Cdon	1030.42	1.09672	0.149719	7.32521	2.39e-13	3.52e-12		Cyp26a1	2.70969	3.70176	0.96904	3.82003	0.000133436	0.0016288
Ikbkap	3047.25	-0.685644	0.0936552	-7.32094	2.46e-13	3.63e-12		Eif2d	2952.86	-0.16378	0.0428779	-3.81968	0.000133627	0.00162936
Gm28286	14.8217	-3.90612	0.533592	-7.32043	2.47e-13	3.64e-12		Yod1	2257.55	-0.442057	0.11573	-3.81972	0.000133605	0.00162936
Ifit3	3435.73	-3.23344	0.442049	-7.31466	2.58e-13	3.8e-12		Exoc6	587.09	0.525818	0.137673	3.81932	0.000133821	0.00163085
Ptpn1	10263.3	0.689834	0.0943182	7.3139	2.59e-13	3.82e-12		Rac2	5.71729	2.27665	0.596275	3.81812	0.00013447	0.00163786
Asb2	11.9693	-3.86295	0.528177	-7.31373	2.6e-13	3.82e-12		Rdh10	15894.9	0.575305	0.150695	3.81767	0.000134717	0.00163999
D930007P13Rik	45.6527	-2.67094	0.365267	-7.3123	2.63e-13	3.86e-12		Lrat	5.3151	2.2079	0.578467	3.81681	0.00013519	0.00164484
Slc35f1	16.3326	-2.67222	0.365778	-7.30558	2.76e-13	4.06e-12		1700016K19Rik	12.0714	1.5978	0.418648	3.81657	0.000135319	0.00164552
Rnf207	33.887	-3.32283	0.454914	-7.3043	2.79e-13	4.09e-12		Tnik	2347.23	-0.386557	0.101303	-3.81585	0.000135717	0.00164948
Trim30b	56.0141	-1.53271	0.209856	-7.30363	2.8e-13	4.11e-12		Armc7	754.08	-0.238455	0.0625153	-3.81435	0.000136544	0.00165863
Col11a1	188.061	-2.16209	0.296055	-7.30299	2.81e-13	4.13e-12		Mical1	51.9355	0.655614	0.171898	3.81396	0.000136757	0.00166031
Oasl1	6776.8	-1.6636	0.227801	-7.30286	2.82e-13	4.13e-12		Adamts12	6.78699	1.77884	0.466834	3.81044	0.00013872	0.00168323
Rbl2	4713.63	0.384262	0.0526431	7.29939	2.89e-13	4.24e-12		Gm12422	33.573	-0.910197	0.238903	-3.80989	0.000139026	0.00168604
Gm44424	68.4592	-1.74568	0.239248	-7.29653	2.95e-13	4.33e-12		Nrxn1	1499.22	0.767906	0.201593	3.8092	0.000139417	0.00168987
Endog	390.595	0.700875	0.0961225	7.29148	3.07e-13	4.49e-12		Plcb1	10.0216	2.24261	0.588804	3.80875	0.000139672	0.00169204
Tpm3	22567.5	0.496665	0.0681218	7.29083	3.08e-13	4.51e-12		Hdac11	1317.71	0.526989	0.1384	3.80774	0.000140245	0.00169807
Rbbp7	13590.8	0.665973	0.0913534	7.29008	3.1e-13	4.53e-12		Shank3	13.7274	1.39912	0.367549	3.80663	0.000140871	0.00170289
Snhg12	1079.61	-0.591573	0.0811851	-7.28672	3.18e-13	4.64e-12		Mrc1	16.5076	1.20979	0.317802	3.80675	0.000140807	0.00170289
Oas1h	19.3409	-7.65469	1.05054	-7.28643	3.18e-13	4.65e-12		Mon1a	2342.81	-0.217237	0.057066	-3.80677	0.000140791	0.00170289
Ndufv1	7025.87	0.505771	0.0694149	7.2862	3.19e-13	4.66e-12		Notch3	21060	-0.300821	0.0790445	-3.80571	0.000141399	0.00170835
4930402H24Rik	4686.55	0.665815	0.0914749	7.27867	3.37e-13	4.92e-12		Serpinb9f	7.47857	-2.90909	0.764548	-3.80499	0.000141812	0.00171234
Alkbh3	1138.27	-0.931394	0.127962	-7.27867	3.37e-13	4.92e-12		2610524H06Rik	240.484	0.479494	0.126021	3.80487	0.000141881	0.00171234
Nudt9	2651.17	0.626554	0.0861221	7.27518	3.46e-13	5.04e-12		Cpe	37384.6	0.587727	0.154492	3.80425	0.000142234	0.00171568
Ncam1	1256.59	-1.05012	0.144364	-7.27411	3.49e-13	5.08e-12		Duox1	6762.69	-0.575918	0.15144	-3.80294	0.00014299	0.00172386
Dfna5	271.156	-1.12541	0.154725	-7.27358	3.5e-13	5.1e-12		Nr3c2	100.093	0.746562	0.196393	3.80136	0.000143901	0.00173392
Gm25553	10.6653	-4.69585	0.64606	-7.26845	3.64e-13	5.29e-12		Lrrc57	992.884	-0.253154	0.0666382	-3.79893	0.00014532	0.0017496
Pigh	1508.75	0.670288	0.0922208	7.26829	3.64e-13	5.3e-12		RP23-44E14.3	41.7054	-1.76351	0.464221	-3.79887	0.000145358	0.0017496
Gipc2	616.485	-1.33159	0.183232	-7.26727	3.67e-13	5.33e-12		Rasl10b	6.41691	2.10794	0.554909	3.79872	0.000145447	0.00174973
Syt11	539.208	0.791377	0.108983	7.26146	3.83e-13	5.56e-12		Gdpd2	936.957	-0.791526	0.208404	-3.79805	0.000145841	0.00175353
Slc4a10	14.6544	-2.56998	0.353941	-7.26104	3.84e-13	5.58e-12		Tox	2.9422	3.00334	0.791007	3.79686	0.00014654	0.00176099
Klk1b11	7.22243	6.73372	0.927731	7.25826	3.92e-13	5.69e-12		Osgin2	1245.92	-0.258413	0.0680633	-3.79666	0.00014666	0.00176149
Tmem260	2792.27	0.450873	0.0621209	7.25799	3.93e-13	5.7e-12		Thbs2	12.3302	1.64052	0.432139	3.79628	0.000146881	0.00176226
Ptpn6	1954.49	0.354045	0.0487959	7.25563	4e-13	5.8e-12		Snx30	1188.43	0.273839	0.0721314	3.79639	0.000146821	0.00176226
Igsf6	158.766	-1.42043	0.195771	-7.25555	4e-13	5.8e-12		Gypc	84.6566	-1.16716	0.307459	-3.79615	0.000146962	0.00176228
P2rx5	26.7635	-2.19347	0.302329	-7.25525	4.01e-13	5.81e-12		Adamts17	309.665	-0.561864	0.148022	-3.79581	0.000147164	0.00176377
Acer2	1580.43	-0.780486	0.1076	-7.2536	4.06e-13	5.87e-12		Fnbp1	10763.2	-0.26559	0.0699765	-3.79542	0.000147393	0.00176557
Pcnxl4	2021.88	0.467558	0.0644679	7.25257	4.09e-13	5.92e-12		Gm23119	383.192	-0.907741	0.239198	-3.79493	0.000147683	0.0017681
Cldn34c1	22.1998	-2.54902	0.351474	-7.25236	4.1e-13	5.92e-12		G3bp2	4549.61	0.298145	0.0785943	3.79347	0.000148556	0.0017773
Ranbp9	7562.18	-0.496515	0.0685072	-7.24764	4.24e-13	6.13e-12		Foxa1	13197.3	0.427162	0.112607	3.79338	0.000148609	0.0017773
Lig3	3918.03	-0.40189	0.0554887	-7.24274	4.4e-13	6.35e-12		Trp73	277.255	-0.938037	0.247375	-3.79196	0.000149462	0.00178654
Ubr4	37907.3	-0.498777	0.0688833	-7.24089	4.46e-13	6.44e-12		Selenbp1	33273.5	0.533218	0.140682	3.79022	0.000150512	0.00179813
Mfsd3	502.297	0.61207	0.0845496	7.23918	4.51e-13	6.51e-12		Gm13375	265.1	0.358557	0.0946428	3.78853	0.000151543	0.00180949
Uqcc2	2740.4	0.88904	0.122831	7.23791	4.56e-13	6.57e-12		Apaf1	3182.72	-0.437864	0.115595	-3.78792	0.000151911	0.00181003
Chpf2	2622.31	0.401844	0.0555208	7.23772	4.56e-13	6.58e-12		Zfyve21	859.439	0.353024	0.0931894	3.78824	0.000151718	0.00181003
Tmtc2	1180.25	0.870247	0.120267	7.23599	4.62e-13	6.66e-12		Iah1	1045.1	0.379915	0.100296	3.78793	0.000151905	0.00181003
Serpinb8	8593.85	-0.488342	0.0675378	-7.23065	4.81e-13	6.92e-12		Carns1	64.6318	0.629465	0.16617	3.78809	0.000151811	0.00181003
Plcg2	3683.51	0.463418	0.0640967	7.22998	4.83e-13	6.95e-12		Lrrc51	584.156	0.308415	0.0814663	3.78579	0.000153219	0.00182465
Spen	13412.7	-0.449868	0.062227	-7.22946	4.85e-13	6.98e-12		Bmi1	4344.84	0.20101	0.0531183	3.78419	0.000154208	0.00183545
Dnajb9	3864.09	1.04326	0.144333	7.22812	4.9e-13	7.04e-12		Pak1	6567.36	0.340458	0.0900038	3.78271	0.000155129	0.00184544
Slc9a3r2	379.402	0.712552	0.0986023	7.22653	4.95e-13	7.12e-12		Fam188a	9677.52	-0.248819	0.0657864	-3.78223	0.000155432	0.00184807
Hacd1	198.044	-1.08618	0.150326	-7.2255	4.99e-13	7.17e-12		Nr2f1	23.126	3.46293	0.915988	3.78054	0.000156486	0.00185961
Alas1	4922.25	0.609313	0.0843331	7.22508	5.01e-13	7.19e-12		Lrrfip1	24719.2	-0.289172	0.0765216	-3.77896	0.000157486	0.0018705
Epb41l4a	4067	0.619164	0.0857176	7.22329	5.07e-13	7.28e-12		Caskin2	4140.82	0.206792	0.0547609	3.77628	0.000159189	0.00188872
Map7d1	13529.5	-0.88029	0.121874	-7.22295	5.09e-13	7.29e-12		Fgfr1op2	11023.7	-0.181305	0.048011	-3.77632	0.00015916	0.00188872
Akna	100.832	-1.75974	0.243776	-7.21865	5.25e-13	7.52e-12		Mon1b	4010.94	-0.266799	0.070663	-3.77565	0.000159591	0.00189246
Herc6	689.395	-1.83293	0.254119	-7.21289	5.48e-13	7.85e-12		RP24-503J9.2	34.4907	-1.16664	0.309002	-3.77552	0.000159672	0.00189246
BC026585	14.2264	-3.25463	0.451394	-7.21018	5.59e-13	8e-12		Hspb1	24469.8	-0.69837	0.184987	-3.77525	0.00015985	0.00189357
Taf1b	1202.1	0.494104	0.0685606	7.20683	5.73e-13	8.19e-12		Zfp316	2661.91	0.278435	0.0737591	3.77492	0.000160056	0.00189501
Npl	51.3798	-1.67414	0.232316	-7.20633	5.75e-13	8.22e-12		Gfod2	1236.64	-0.29171	0.0772979	-3.77384	0.000160755	0.00190228
Cav1	9212.79	1.13634	0.15769	7.20618	5.75e-13	8.23e-12		Oas1c	629.89	0.345795	0.0916672	3.77228	0.000161761	0.00191255
Il6ra	3977.63	0.826597	0.114713	7.20577	5.77e-13	8.25e-12		Col25a1	6.43687	2.30559	0.611222	3.7721	0.000161879	0.00191255
Dusp18	2405.7	0.737272	0.10237	7.20204	5.93e-13	8.47e-12		Slc45a4	4478.09	0.507292	0.134482	3.77221	0.000161809	0.00191255
Sat2	57.0724	-1.85661	0.257919	-7.19844	6.09e-13	8.69e-12		Mmp15	69094.5	0.508137	0.134763	3.7706	0.000162854	0.00192307
Ophn1	2347.68	-0.640044	0.0889444	-7.196	6.2e-13	8.84e-12		Scap	11939	-0.210139	0.0557443	-3.7697	0.000163447	0.00192905
Ntng1	16.1708	-3.97454	0.552391	-7.19515	6.24e-13	8.89e-12		Crlf2	1570.38	0.335628	0.0890437	3.76925	0.000163738	0.00193148
Rbfox3	11.0452	-3.68711	0.512586	-7.19316	6.33e-13	9.02e-12		Pcdhga7	334.911	0.522098	0.138573	3.76766	0.000164783	0.00194277
Cfap74	30.9767	-5.81806	0.808967	-7.19196	6.39e-13	9.1e-12		Adamts5	107.491	0.920203	0.244574	3.76247	0.000168241	0.00198251
Sirt3	660.534	0.657789	0.091482	7.19037	6.46e-13	9.2e-12		Gm43544	31.0826	-1.17679	0.312793	-3.76221	0.000168417	0.00198353
Slc4a7	4421.21	-1.13826	0.158339	-7.18873	6.54e-13	9.3e-12		Rpl22l1	2441.67	-0.450476	0.119789	-3.76057	0.00016953	0.00199559
Scnn1g	46.1663	-2.73978	0.381212	-7.18703	6.62e-13	9.41e-12		Akr1e1	2565.06	0.288161	0.0766577	3.75906	0.000170553	0.00200659
Edar	1560.05	1.06435	0.148105	7.18642	6.65e-13	9.45e-12		1110038B12Rik	2236.11	-0.251257	0.066848	-3.75864	0.000170841	0.00200893
Psmb8	159.82	-1.37914	0.191956	-7.18463	6.74e-13	9.57e-12		Dock7	10505.9	0.233155	0.0620457	3.75779	0.00017142	0.00201468
Lrrc46	94.3966	1.03192	0.143636	7.18426	6.76e-13	9.59e-12		Kcnk6	2374.83	-0.636202	0.169341	-3.75692	0.000172017	0.00202064
Gm13588	84.3052	1.26489	0.17607	7.18404	6.77e-13	9.6e-12		Wdr34	1414.94	0.383501	0.102132	3.75498	0.000173358	0.00203532
Col4a2	216.276	-1.25585	0.174833	-7.18313	6.81e-13	9.66e-12		Serpinb1a	15717.2	-0.714603	0.190341	-3.75432	0.000173811	0.00203958
Tnrc6b	14241.4	0.523659	0.0729137	7.1819	6.87e-13	9.74e-12		Srcin1	401.745	-0.771051	0.205471	-3.7526	0.000175013	0.00205261
9830132P13Rik	43.4937	2.21514	0.308535	7.17953	6.99e-13	9.91e-12		Wdr81	4014.23	0.331752	0.0884516	3.75066	0.00017637	0.00206744
B630005N14Rik	5330.93	0.583619	0.081295	7.17903	7.02e-13	9.94e-12		Tgm5	1638.47	-0.714025	0.190596	-3.74627	0.000179485	0.00210176
Pofut2	2425.91	0.441562	0.0615117	7.1785	7.05e-13	9.97e-12		Gm44276	24.786	-1.50986	0.403022	-3.74635	0.000179425	0.00210176
Emilin2	12.8201	-3.93021	0.547755	-7.17513	7.22e-13	1.02e-11		Srm	2740.85	-0.472328	0.12613	-3.74477	0.00018056	0.00211325
RP24-377D18.5	15.1264	-5.46611	0.761859	-7.17469	7.25e-13	1.02e-11		Gm26651	12.9883	1.56193	0.417127	3.74449	0.00018076	0.00211449
Dexi	2561.57	0.461347	0.0643361	7.17089	7.45e-13	1.05e-11		Lpar2	1006.82	0.432771	0.11558	3.74435	0.00018086	0.00211456
Ifit2	260.346	-2.05657	0.286813	-7.17042	7.48e-13	1.06e-11		Bri3	5911.35	0.5857	0.156462	3.7434	0.00018155	0.00212041
Adam28	114122	1.08618	0.151487	7.17013	7.49e-13	1.06e-11		Gm42788	326.72	0.73211	0.195568	3.7435	0.000181475	0.00212041
Kif2a	2790.28	-0.455727	0.0635839	-7.16734	7.65e-13	1.08e-11		Brwd3	4578.93	-0.239752	0.0641184	-3.73921	0.000184599	0.0021549
Tubb2a	2956.47	-1.22149	0.170432	-7.16701	7.67e-13	1.08e-11		Ern1	11502.6	0.292775	0.0783126	3.73855	0.000185088	0.00215949
Gm42644	38.5154	-5.23541	0.7305	-7.16688	7.67e-13	1.08e-11		Gfer	1612.03	0.292857	0.0783613	3.73726	0.000186036	0.00216942
Tcf4	2692.2	-0.589641	0.0822841	-7.16591	7.73e-13	1.09e-11		Chd2	10477.5	0.21315	0.0570373	3.73702	0.000186212	0.0021699
Tbx15	15.3922	2.10321	0.293561	7.16446	7.81e-13	1.1e-11		Mir6386	20.4806	1.35542	0.362708	3.73694	0.00018627	0.0021699
Got2	15869.4	0.73118	0.102071	7.16348	7.87e-13	1.11e-11		RP23-225M4.1	5.6361	-2.49482	0.667709	-3.73639	0.000186684	0.00217359
Akr1e1	2565.06	0.547389	0.0764187	7.16303	7.89e-13	1.11e-11		Bnipl	2915.02	-0.428401	0.114672	-3.73588	0.000187061	0.00217685
Casp14	203.245	-1.28462	0.179391	-7.16098	8.01e-13	1.13e-11		Eif5a2	384.23	0.464774	0.124445	3.73478	0.000187883	0.00218528
Eps8l1	8367.25	-0.752725	0.105132	-7.15982	8.08e-13	1.13e-11		Skint8	552.193	-1.05901	0.283563	-3.73464	0.000187986	0.00218535
Hsd17b11	2601.4	1.12745	0.157479	7.15936	8.11e-13	1.14e-11		Zwint	5655.57	0.297872	0.0797653	3.73435	0.000188199	0.00218669
Daam1	10190.5	-0.593904	0.082971	-7.15797	8.19e-13	1.15e-11		3110009E18Rik	88.0907	-0.479708	0.128516	-3.73269	0.000189446	0.00220005
Sorl1	26084.6	0.755935	0.10561	7.1578	8.2e-13	1.15e-11		Cpne8	11463.9	0.325462	0.0872041	3.73218	0.000189826	0.00220332
Cnr1	17.309	-3.17916	0.444427	-7.15341	8.47e-13	1.19e-11		Wfdc17	12.3695	1.70202	0.456174	3.73107	0.000190668	0.00221195
Mtrr	1301.08	-0.844793	0.118111	-7.15254	8.52e-13	1.19e-11		Zfos1	2529.31	-0.452339	0.121332	-3.7281	0.000192928	0.00223701
Gm5828	21.3413	-2.40463	0.336221	-7.15193	8.56e-13	1.2e-11		Teddm2	73.2597	-0.887548	0.238122	-3.72729	0.000193553	0.0022431
Galnt12	2857.72	-0.790957	0.110608	-7.15098	8.62e-13	1.21e-11		Gm43180	12.7703	-1.63391	0.438528	-3.7259	0.000194618	0.00225427
Oaz2	4277.16	0.76124	0.106495	7.1481	8.8e-13	1.23e-11		Psca	277984	-0.847244	0.227455	-3.72489	0.000195398	0.00226214
Shank1	4290.04	1.61928	0.226544	7.14776	8.82e-13	1.23e-11		Slc10a6	7.68636	-1.62202	0.435553	-3.72405	0.000196052	0.00226854
Gstp2	4568.51	1.46397	0.204825	7.14739	8.84e-13	1.24e-11		1700031A10Rik	2.94457	-3.63666	0.976968	-3.72239	0.000197345	0.00228232
Atp6v0a2	6553.38	-0.334358	0.0467886	-7.14614	8.92e-13	1.25e-11		Epn3	27760.3	-0.338055	0.0908228	-3.72214	0.000197543	0.00228344
Htr6	34.3428	-2.63733	0.369349	-7.14048	9.3e-13	1.3e-11		Slc27a4	11656.3	-0.435706	0.117065	-3.72191	0.000197725	0.00228437
Apod	18.768	2.46529	0.345353	7.13846	9.44e-13	1.32e-11		Gm5784	6.89544	1.5117	0.406323	3.72043	0.000198883	0.00229657
Cd274	870.484	-2.23203	0.312744	-7.13692	9.54e-13	1.33e-11		Mvb12b	2075.96	0.439212	0.1181	3.71897	0.000200037	0.0023087
2310015K22Rik	14.2299	-6.78653	0.951091	-7.13552	9.64e-13	1.34e-11		Camta1	1084.89	-0.471911	0.126923	-3.71809	0.000200737	0.0023156
Foxred2	366.03	-0.94889	0.133	-7.13453	9.71e-13	1.35e-11		Ace2	236.78	-0.907824	0.24421	-3.71739	0.000201291	0.00232079
Cirbp	9123.4	0.746853	0.10469	7.13397	9.75e-13	1.36e-11		Kalrn	2987.73	-0.462366	0.124396	-3.71689	0.000201687	0.00232416
Tbc1d20	7417.39	0.470382	0.065953	7.13208	9.89e-13	1.38e-11		Lyzl4	50.9898	0.848643	0.228443	3.7149	0.000203286	0.00234093
Aff3	349.941	-2.11804	0.296975	-7.13206	9.89e-13	1.38e-11		3830432H09Rik	33.9537	0.896212	0.241253	3.71482	0.000203351	0.00234093
Il17re	7513.64	0.611226	0.0857089	7.13142	9.93e-13	1.38e-11		Eda2r	773.684	-1.0429	0.280757	-3.71462	0.000203511	0.00234158
Mllt4	50780.7	-0.660629	0.092643	-7.13091	9.97e-13	1.39e-11		Dapk1	4620.52	-0.433435	0.116707	-3.71387	0.000204112	0.00234729
Gsdmc2	720.199	-2.02277	0.283697	-7.13004	1e-12	1.39e-11		Ggt7	224.825	-0.809286	0.218	-3.71232	0.000205366	0.0023605
Pomk	1537.45	0.369338	0.051801	7.12994	1e-12	1.39e-11		Ifi47	111.317	1.0058	0.27108	3.71035	0.000206976	0.00237779
Bahcc1	2894.3	0.633774	0.0889283	7.1268	1.03e-12	1.43e-11		Zan	40.4924	1.04158	0.280787	3.7095	0.000207673	0.00238457
Uqcrc1	20486.6	0.782937	0.10987	7.12604	1.03e-12	1.43e-11		Gm42730	14.7349	1.48792	0.401217	3.70851	0.000208481	0.00239263
Tnfaip8l1	624.653	1.05661	0.148343	7.12275	1.06e-12	1.47e-11		Adora1	2.6485	2.89163	0.77988	3.70779	0.000209076	0.00239799
Enpp3	15576.4	-1.1922	0.167416	-7.12121	1.07e-12	1.48e-11		Gm37802	21.4375	-1.04459	0.281736	-3.70769	0.000209161	0.00239799
Igsf9	9594.84	-0.884814	0.124265	-7.12037	1.08e-12	1.49e-11		Ssh1	4678.47	0.268204	0.0723757	3.70572	0.000210792	0.00241544
Hykk	52.0543	-1.96072	0.275425	-7.11889	1.09e-12	1.51e-11		BC030870	111.796	0.900843	0.243118	3.70537	0.000211084	0.00241756
Lgals3bp	3219.84	-1.6242	0.228182	-7.11801	1.09e-12	1.51e-11		2700081O15Rik	3377.63	0.693951	0.187313	3.70477	0.000211585	0.00242206
Pik3cd	70.5687	-1.31921	0.185528	-7.11055	1.16e-12	1.6e-11		Prex1	53.884	-0.755916	0.204053	-3.7045	0.000211804	0.00242333
Slc22a18	2534.82	0.531399	0.074749	7.1091	1.17e-12	1.61e-11		Gm17322	3.77713	2.80956	0.75913	3.70103	0.000214723	0.00245548
Kcnj2	76.2183	-6.09417	0.857269	-7.10882	1.17e-12	1.62e-11		Atp1a3	9.08456	1.21207	0.327516	3.7008	0.000214917	0.00245644
Naglu	2568.79	0.638102	0.0897941	7.10627	1.19e-12	1.65e-11		Gla	702.454	0.468053	0.126486	3.70044	0.000215226	0.00245873
Gm5475	21.4208	-2.1115	0.297148	-7.10589	1.2e-12	1.65e-11		Gm13030	3.45533	3.43748	0.929466	3.69834	0.000217013	0.00247788
Zbtb14	1954.93	0.751761	0.105814	7.10452	1.21e-12	1.67e-11		Cask	8042.49	0.31543	0.0853049	3.69767	0.000217585	0.00248314
Nfe2l1	32510.1	0.505903	0.0712303	7.10235	1.23e-12	1.69e-11		Chsy3	5.31957	2.02618	0.54804	3.69715	0.000218035	0.00248701
Igsf5	81.7804	-1.22933	0.173127	-7.10075	1.24e-12	1.71e-11		Gm10052	80.494	-0.692172	0.187225	-3.69701	0.000218158	0.00248715
Anxa3	63450.5	-1.11693	0.157353	-7.09824	1.26e-12	1.74e-11		Lancl1	4329.3	-0.327769	0.0886684	-3.69657	0.000218528	0.00249011
Rtn4	51244.8	0.825689	0.116394	7.09389	1.3e-12	1.79e-11		Clock	12625.7	-0.220595	0.059726	-3.69345	0.000221232	0.00251964
Has1	46.71	-2.73366	0.385425	-7.09258	1.32e-12	1.81e-11		Uqcc1	2006.16	0.23013	0.0623685	3.68984	0.000224392	0.00255411
Tctn2	1084.08	0.717524	0.101201	7.0901	1.34e-12	1.84e-11		Fam214b	8399.8	-0.381927	0.103511	-3.68974	0.000224486	0.00255411
Fam65c	589.758	-2.39468	0.337757	-7.08994	1.34e-12	1.84e-11		Bri3bp	3478.4	0.320227	0.086807	3.68896	0.000225174	0.00256064
Rasd2	12.0041	-3.9016	0.550366	-7.0891	1.35e-12	1.85e-11		Prdm2	8664.8	0.176477	0.0478499	3.68813	0.000225907	0.00256767
Lypd6	19.5539	-3.42902	0.48387	-7.08665	1.37e-12	1.89e-11		Sorbs3	2044.78	0.325252	0.0882184	3.68689	0.000227009	0.0025789
Itm2a	42.2484	-2.2469	0.31719	-7.08376	1.4e-12	1.93e-11		Apip	646.934	0.635107	0.17231	3.68584	0.000227952	0.0025873
Rilpl2	1055.86	0.927902	0.131014	7.08246	1.42e-12	1.94e-11		Ngly1	3232.52	-0.392327	0.106443	-3.68581	0.000227979	0.0025873
Cxcl10	39.8692	-2.33877	0.330374	-7.07916	1.45e-12	1.99e-11		Nkain2	8.69414	1.75318	0.475847	3.68433	0.000229308	0.00259975
Gm1045	1299.42	-1.45054	0.204934	-7.07809	1.46e-12	2e-11		Gm37342	8.18525	-1.70373	0.462425	-3.68434	0.000229294	0.00259975
Erp29	3724.61	0.581286	0.0821368	7.07705	1.47e-12	2.02e-11		Prr29	7.06108	1.81476	0.492628	3.68383	0.000229753	0.00260217
Ttc4	2707.08	-0.617045	0.0872127	-7.07517	1.49e-12	2.04e-11		Ranbp17	1244.22	-0.327308	0.0888485	-3.68389	0.000229699	0.00260217
Atp5h	7866.64	0.694601	0.0981767	7.07502	1.49e-12	2.04e-11		Bcat2	260.148	-0.395436	0.107361	-3.68325	0.000230277	0.00260679
Pkm	212124	0.814198	0.115094	7.07419	1.5e-12	2.06e-11		Hace1	3727.77	-0.254232	0.0690406	-3.68236	0.000231089	0.00261466
Slc38a9	1449.5	-0.947156	0.133951	-7.07089	1.54e-12	2.1e-11		Cers1	6.41724	2.44756	0.665032	3.68037	0.0002329	0.00263382
Sprr2a2	950.513	-1.79479	0.25394	-7.06778	1.57e-12	2.15e-11		Tcaf1	1725.88	0.444285	0.120762	3.67902	0.000234127	0.00264504
Serpine2	2617.6	-1.18069	0.16707	-7.06701	1.58e-12	2.16e-11		Unc93b1	1796.64	0.557641	0.151571	3.67908	0.000234074	0.00264504
Paqr5	2201.75	1.04083	0.147283	7.06689	1.58e-12	2.16e-11		Wwc1	21745.4	0.271207	0.0737292	3.67842	0.000234682	0.00264985
Col4a1	176.67	-1.39756	0.197779	-7.06624	1.59e-12	2.17e-11		Gm37795	638.451	-1.70335	0.463081	-3.6783	0.00023479	0.00264985
Imp3	2789.82	0.750799	0.106285	7.06399	1.62e-12	2.21e-11		4930594C11Rik	12.295	-1.47354	0.400706	-3.67736	0.000235657	0.00265831
Pacs1	4622.12	0.487971	0.0690829	7.06355	1.62e-12	2.21e-11		Gm15952	31.0693	-0.777169	0.211384	-3.67657	0.000236392	0.00266526
Ago1	7566.3	-0.399929	0.0566241	-7.06287	1.63e-12	2.22e-11		Tsc22d3	7661.27	0.739721	0.20128	3.67509	0.000237763	0.00267937
Dip2a	8942.04	0.340801	0.0482643	7.06113	1.65e-12	2.25e-11		Zfp462	2777.24	-0.304241	0.0827888	-3.6749	0.000237944	0.00268006
Marveld3	4422.3	0.560422	0.079379	7.06009	1.66e-12	2.26e-11		Art2a-ps	111.555	-0.953889	0.259579	-3.67475	0.000238084	0.00268029
5730409E04Rik	674.72	-0.75091	0.106365	-7.05978	1.67e-12	2.27e-11		Uty	510.612	-5.16558	1.40583	-3.6744	0.00023841	0.00268262
B230307C23Rik	150.287	-0.877435	0.124294	-7.05932	1.67e-12	2.27e-11		Zfp948	1480.7	-0.707052	0.192446	-3.67403	0.00023875	0.0026851
Prkag2	1248.55	0.461238	0.0653739	7.05539	1.72e-12	2.34e-11		Rmdn2	169.099	0.59911	0.16319	3.67123	0.000241387	0.00271339
Mir7-1	87.1052	-1.15191	0.163379	-7.05054	1.78e-12	2.42e-11		Ndrg2	3152.3	0.434786	0.118436	3.67107	0.000241539	0.00271375
Corin	42.0958	1.83663	0.260555	7.04892	1.8e-12	2.45e-11		Acsf2	2152.99	0.385884	0.105148	3.66991	0.000242639	0.00272474
Serping1	16.6422	-4.13523	0.586747	-7.04772	1.82e-12	2.47e-11		Pcyt1a	6578.31	-0.45747	0.124699	-3.6686	0.000243882	0.00273733
9130024F11Rik	67.959	1.39622	0.198144	7.04647	1.84e-12	2.49e-11		Cebpd	716.745	0.722998	0.197107	3.66804	0.000244418	0.00274198
Trac	17.2631	2.23984	0.317886	7.04604	1.84e-12	2.49e-11		Dusp5	7606.39	-1.19917	0.326957	-3.66767	0.00024477	0.00274456
Mansc1	455.103	-1.2278	0.17429	-7.04461	1.86e-12	2.52e-11		Mthfd2l	793.648	0.368845	0.100578	3.66726	0.000245166	0.00274762
4930539E08Rik	24.608	-6.93417	0.984978	-7.03993	1.92e-12	2.6e-11		Gm42928	41.7651	0.729355	0.198906	3.66683	0.000245578	0.00275086
Hprt	10460.5	0.891921	0.126696	7.03984	1.92e-12	2.6e-11		Akr1c12	388.946	0.517361	0.141108	3.66641	0.000245977	0.00275396
Ly6e	77773.8	0.707678	0.100527	7.03966	1.93e-12	2.61e-11		Gm42809	67.2877	0.891948	0.243294	3.66614	0.000246243	0.00275556
Zfp882	92.4081	1.42937	0.20318	7.03498	1.99e-12	2.69e-11		Hist3h2ba	8.8811	1.45114	0.395855	3.66583	0.000246541	0.00275753
Echs1	10072	0.936232	0.133099	7.0341	2.01e-12	2.71e-11		Uroc1	159.295	-0.728211	0.198674	-3.66535	0.000247004	0.00276132
Alg5	1874.75	0.725854	0.103232	7.0313	2.05e-12	2.76e-11		Ctr9	5828.76	0.257639	0.0702956	3.66508	0.000247258	0.00276279
Ccdc166	605.447	0.601542	0.0856028	7.02713	2.11e-12	2.85e-11		Gm28800	237.076	0.459243	0.125341	3.66396	0.00024835	0.00277361
Map3k7	8756.49	-0.484735	0.0689987	-7.02529	2.14e-12	2.88e-11		Gm11722	42.4849	-1.13083	0.308735	-3.66278	0.000249491	0.00278497
Dusp23	301.734	0.884289	0.125874	7.02517	2.14e-12	2.88e-11		Pald1	523.582	0.445576	0.121666	3.66228	0.000249981	0.00278866
Pogk	3332.23	-0.517195	0.0736249	-7.02472	2.14e-12	2.89e-11		Smad3	11130.7	0.32424	0.0885372	3.66219	0.00025007	0.00278866
Pxn	12912.2	0.443304	0.0631729	7.01731	2.26e-12	3.05e-11		Ern2	5.63646	2.3115	0.631252	3.66177	0.000250479	0.00279045
Tnfrsf11b	15425.1	-1.40403	0.200111	-7.01625	2.28e-12	3.07e-11		Trim21	1215.32	0.338711	0.0924985	3.6618	0.00025045	0.00279045
Ddx49	1744.09	0.393389	0.0560747	7.01545	2.29e-12	3.08e-11		BC016579	1398.97	-0.531537	0.145183	-3.66114	0.000251099	0.00279597
Clca1	15.6585	-3.01922	0.430379	-7.01527	2.3e-12	3.09e-11		Strip1	7474.17	-0.233843	0.0638988	-3.65958	0.000252624	0.00281155
Gm12092	9.68232	3.54154	0.505036	7.01246	2.34e-12	3.15e-11		Atoh8	11.5277	1.17454	0.321057	3.65836	0.000253834	0.00282222
Nol4l	278.113	-1.54201	0.219912	-7.01193	2.35e-12	3.16e-11		C1ra	45.9029	1.32233	0.361445	3.65846	0.000253736	0.00282222
Wbp5	5881.4	0.896317	0.127845	7.01096	2.37e-12	3.18e-11		Slc46a2	313.339	-0.9054	0.24758	-3.657	0.000255183	0.00283582
Gm44066	106.52	1.62319	0.231529	7.01073	2.37e-12	3.18e-11		6330403L08Rik	1026.09	0.500108	0.136758	3.65687	0.000255311	0.00283584
Ugt1a7c	2893.06	1.0504	0.149839	7.0102	2.38e-12	3.19e-11		Palld	13851.3	-0.389143	0.106421	-3.65663	0.000255556	0.00283715
Wnt7a	849.339	1.25785	0.179444	7.00972	2.39e-12	3.2e-11		Rpl24	53.7548	-0.705751	0.19302	-3.65637	0.000255812	0.00283859
Gm16505	16.1089	-4.49304	0.640995	-7.00949	2.39e-12	3.21e-11		Kdm5a	12352.8	0.158774	0.043451	3.65409	0.000258097	0.0028597
Acd	1608.85	0.304509	0.043445	7.00906	2.4e-12	3.21e-11		Cuedc2	1822.32	0.473249	0.129504	3.65433	0.000257853	0.0028597
Senp2	9143.26	-0.610137	0.0871315	-7.00248	2.51e-12	3.37e-11		Trpv3	388.266	-1.05206	0.287908	-3.65416	0.000258027	0.0028597
Kcnmb2	10.6162	-4.1699	0.59556	-7.00164	2.53e-12	3.39e-11		Cdkn2aipnl	2638.71	0.410198	0.112273	3.65356	0.00025863	0.00286279
Foxj3	5051.71	-0.42181	0.0602757	-6.99801	2.6e-12	3.47e-11		Arl16	603.61	0.244597	0.0669473	3.65358	0.000258608	0.00286279
Tkt	107825	0.955029	0.136529	6.99509	2.65e-12	3.54e-11		Usp9x	17312.3	0.204743	0.0560499	3.65287	0.00025933	0.00286911
Creb3l2	5836.53	0.682875	0.0976658	6.99196	2.71e-12	3.62e-11		Pik3r2	10222.5	0.410541	0.112418	3.65191	0.000260302	0.00287845
Hspb6	759.515	0.694485	0.0993446	6.99067	2.74e-12	3.65e-11		Dgka	24377.9	-0.450133	0.12328	-3.6513	0.000260912	0.00288378
Aptx	2500.78	-0.37145	0.0531427	-6.98967	2.76e-12	3.68e-11		Atp6v0a2	6553.38	-0.170742	0.0467718	-3.65053	0.0002617	0.00289107
Gm38399	102.803	-1.03564	0.148187	-6.98875	2.77e-12	3.7e-11		Mtmr1	4151.05	-0.239493	0.0656172	-3.64985	0.000262392	0.00289728
Padi3	51.816	2.01122	0.287851	6.98702	2.81e-12	3.75e-11		C1rl	149.774	1.01015	0.276801	3.64936	0.000262892	0.00290138
RP23-291B1.2	91.8399	1.8302	0.26197	6.9863	2.82e-12	3.76e-11		Gm16353	39.1281	-1.07798	0.295405	-3.64917	0.000263087	0.0029021
Mrpl1	1192.04	0.509945	0.0730045	6.98512	2.85e-12	3.79e-11		Gas2l1	5709.82	0.3509	0.0961791	3.6484	0.000263878	0.0029094
Akt1	16902.7	0.563432	0.0807015	6.98167	2.92e-12	3.88e-11		Zdhhc23	83.9452	-0.942659	0.258537	-3.64613	0.000266218	0.00293332
Ufsp1	217.518	0.839325	0.120299	6.97701	3.02e-12	4.01e-11		Gm26705	44.8679	-1.06697	0.292639	-3.64604	0.000266309	0.00293332
Grn	17721.7	0.643276	0.0922062	6.9765	3.03e-12	4.03e-11		Ptges3l	85.3287	-0.657648	0.180452	-3.64445	0.000267961	0.00295006
Trp53bp2	7238.08	-0.544472	0.0780471	-6.9762	3.03e-12	4.03e-11		Ephx1	38443.2	-0.332969	0.0913737	-3.64403	0.000268399	0.00295344
Cnpy3	2253.97	0.683346	0.0979816	6.97423	3.08e-12	4.09e-11		Src	22099.5	0.246658	0.0676907	3.6439	0.00026854	0.00295355
Cib3	30.7345	1.90731	0.27348	6.97422	3.08e-12	4.09e-11		Spry3	20.5545	1.07033	0.293856	3.64237	0.000270138	0.00296966
Cfap36	1417.33	1.22428	0.175581	6.97272	3.11e-12	4.13e-11		D130040H23Rik	44.4873	1.09134	0.299879	3.63925	0.000273429	0.00300437
Nipsnap1	1283.85	0.75556	0.108377	6.97158	3.13e-12	4.16e-11		Ripply3	1916.81	-0.700484	0.192492	-3.63903	0.000273668	0.00300553
Brwd3	4578.93	-0.44753	0.0642076	-6.97005	3.17e-12	4.2e-11		9330111N05Rik	60.0002	-0.79261	0.218018	-3.63553	0.000277408	0.00304512
Zcchc2	4502.03	-0.663259	0.0952314	-6.9647	3.29e-12	4.36e-11		Samd4	1956.86	0.366637	0.100857	3.63524	0.000277727	0.00304712
Rrp1b	2221.12	-1.00475	0.144289	-6.96343	3.32e-12	4.4e-11		Slc2a9	206.57	-0.665179	0.183018	-3.63451	0.000278508	0.00305271
Ick	3826.01	0.474485	0.0681655	6.96078	3.38e-12	4.48e-11		Col4a4	3909.01	0.61126	0.168181	3.63454	0.000278477	0.00305271
Oxsr1	6582.35	-0.351588	0.0505105	-6.96069	3.39e-12	4.48e-11		Zfp106	15165.2	0.218939	0.060269	3.6327	0.000280468	0.0030727
Cyp46a1	61.8187	2.24613	0.322734	6.95968	3.41e-12	4.51e-11		Bcl2l14	74.7022	1.06809	0.294042	3.63243	0.000280761	0.0030744
Cdkn2aipnl	2638.71	0.782035	0.112397	6.95779	3.46e-12	4.57e-11		Magee1	393.459	0.400283	0.110235	3.63119	0.000282115	0.00308773
Cpd	31025.6	0.782161	0.11243	6.9569	3.48e-12	4.6e-11		Slc1a4	4966.51	-0.529776	0.145913	-3.63076	0.000282583	0.00309133
BC024139	45.6281	-1.8723	0.269166	-6.95592	3.5e-12	4.63e-11		Tet3	15634.3	-0.234673	0.0646378	-3.63058	0.000282785	0.00309203
Gm42730	14.7349	2.45543	0.353121	6.95349	3.56e-12	4.71e-11		Spink2	25.2829	0.860017	0.237032	3.62827	0.000285328	0.00311833
BC107364	18.3477	-3.29671	0.474134	-6.95312	3.57e-12	4.72e-11		Lrrc55	58.9062	-0.995375	0.274375	-3.62779	0.000285858	0.0031226
Klhl6	24.4393	-2.1895	0.3149	-6.95299	3.58e-12	4.72e-11		Pde4dip	5829.97	0.264471	0.0729456	3.62559	0.000288302	0.00314776
Med22	5387.83	0.709545	0.102067	6.95179	3.61e-12	4.76e-11		Dlg3	8767.42	-0.466561	0.128714	-3.6248	0.000289184	0.00315585
Adgrl1	1172.77	0.933549	0.134313	6.95054	3.64e-12	4.8e-11		Pdk4	20.2453	1.28439	0.354383	3.62429	0.000289752	0.00316053
Mbd3	6533.46	0.678404	0.0976604	6.94656	3.74e-12	4.93e-11		Nacc2	2602.23	0.454275	0.125351	3.62401	0.000290069	0.00316244
Adrb1	235.386	-4.62156	0.665318	-6.94639	3.75e-12	4.94e-11		Lamb2	14483.8	0.353708	0.0976116	3.62363	0.000290499	0.00316559
Plekhm2	5131.79	-0.546843	0.0787384	-6.94507	3.78e-12	4.98e-11		Ppm1j	133.463	0.701288	0.193569	3.62294	0.000291272	0.00317248
Usp20	2829.24	0.602192	0.0867119	6.94474	3.79e-12	4.99e-11		Rps19-ps6	162.611	-0.636832	0.175839	-3.62169	0.000292689	0.00318636
Adgra3	2617.04	0.783156	0.112778	6.94422	3.81e-12	5e-11		Cyp21a1	29.4414	1.13459	0.313379	3.6205	0.000294029	0.00319541
Slc9a6	3787.54	0.633463	0.091229	6.94365	3.82e-12	5.02e-11		Gprin3	204.33	0.938236	0.259149	3.62045	0.00029409	0.00319541
Fuca2	8957.37	0.836313	0.120503	6.94017	3.92e-12	5.15e-11		Gm15793	24.4533	-1.35013	0.372899	-3.62062	0.000293896	0.00319541
Lce6a	12.5685	3.52369	0.507963	6.93689	4.01e-12	5.26e-11		Gm38284	332.368	-0.502737	0.138857	-3.62053	0.000294001	0.00319541
Nop16	1491.05	-0.753396	0.108611	-6.93666	4.01e-12	5.27e-11		Cyp2b10	1540.23	-0.888575	0.245455	-3.62011	0.000294479	0.0031966
Art3	30.0621	-2.95489	0.425993	-6.93649	4.02e-12	5.27e-11		Gm14597	5.44309	2.32429	0.642051	3.62011	0.000294483	0.0031966
Pnp2	45.6698	-1.77787	0.256402	-6.9339	4.09e-12	5.37e-11		Tmem260	2792.27	0.226871	0.0626876	3.61907	0.000295661	0.00320782
Baiap2	15827.9	-0.299128	0.0431489	-6.93244	4.14e-12	5.42e-11		Kifc3	7425.23	-0.374654	0.103589	-3.61676	0.000298319	0.00323511
Cntn1	19.5642	-3.08121	0.444548	-6.9311	4.18e-12	5.47e-11		Map4	37056.8	-0.294582	0.0814712	-3.61577	0.000299453	0.00324583
Rnf130	3705.41	0.876617	0.126546	6.92723	4.29e-12	5.62e-11		Cyp20a1	831.98	0.399924	0.110679	3.61335	0.000302263	0.00327471
Lamp2	62877	0.967426	0.13967	6.9265	4.31e-12	5.65e-11		Cacna1b	3.66193	2.32374	0.643319	3.61211	0.000303717	0.00328887
Slc35f6	8485.75	0.52801	0.0762353	6.92605	4.33e-12	5.66e-11		Tmem176b	9262.39	0.492184	0.136308	3.61082	0.000305228	0.00330206
Cdh6	1354.22	1.01089	0.145992	6.92431	4.38e-12	5.73e-11		Intu	1274.07	0.345983	0.0958169	3.61088	0.00030516	0.00330206
Sord	6913.46	1.19646	0.172831	6.92275	4.43e-12	5.79e-11		Csf2	99.4207	1.06279	0.294443	3.6095	0.000306784	0.00331728
Gm26674	17.0751	-2.61736	0.378116	-6.92211	4.45e-12	5.81e-11		Usp24	16223.6	-0.214383	0.0593982	-3.60926	0.000307074	0.00331882
Tgoln1	11045.4	0.702467	0.101535	6.91845	4.57e-12	5.96e-11		Gm43270	81.7828	0.59671	0.165403	3.60761	0.000309035	0.00333841
Wdr34	1414.94	0.701905	0.101465	6.9177	4.59e-12	5.99e-11		Aldh1a7	5106.97	-0.596642	0.165405	-3.60717	0.000309554	0.00334241
Upk1a	55.8293	-1.27623	0.18453	-6.9161	4.64e-12	6.06e-11		P3h2	917.231	-0.693913	0.192382	-3.60695	0.000309812	0.00334358
Slc25a22	1549.22	-0.642015	0.0928467	-6.91479	4.69e-12	6.11e-11		Utf1	2.73054	2.75385	0.763727	3.6058	0.000311189	0.00335683
Krt84	45.0258	-1.52535	0.220798	-6.90832	4.9e-12	6.39e-11		Tesc	56.1306	-0.784692	0.217659	-3.60515	0.000311975	0.0033637
Reps2	2361.43	-1.11319	0.161315	-6.90072	5.17e-12	6.74e-11		Epsti1	216.775	0.912934	0.253257	3.60478	0.000312417	0.00336685
Fam173a	3099.04	0.332134	0.0481302	6.90074	5.17e-12	6.74e-11		Bco2	546.13	0.638882	0.177324	3.6029	0.00031469	0.00338971
Acpt	16.3882	-2.32547	0.337048	-6.89951	5.22e-12	6.79e-11		Gm17300	44.556	-1.09158	0.302999	-3.60259	0.000315068	0.00339216
Mta1	11125.8	0.444434	0.0644278	6.89817	5.27e-12	6.85e-11		Dgat2	5197.15	-0.606458	0.168395	-3.6014	0.000316509	0.00340604
Capn5	40301.2	-0.958493	0.138961	-6.89755	5.29e-12	6.88e-11		Arl14	27.2593	-1.4399	0.400038	-3.59942	0.000318932	0.00343047
Tmem258	1972.79	0.445492	0.06466	6.88976	5.59e-12	7.26e-11		Mkl2	7220.36	0.262163	0.0728614	3.5981	0.000320548	0.0034418
Lhpp	279.087	-0.976724	0.141901	-6.88313	5.86e-12	7.6e-11		Postn	13.2421	1.52277	0.42322	3.59806	0.000320599	0.0034418
Pdia4	10307.6	0.637327	0.092611	6.88177	5.91e-12	7.67e-11		Fchsd1	1176.21	-0.410571	0.1141	-3.59835	0.000320238	0.0034418
Zfp125	1004.77	0.586562	0.0852522	6.88032	5.97e-12	7.75e-11		Gm15772	172.225	-0.733827	0.203942	-3.59822	0.000320406	0.0034418
Upk3bl	16356.2	1.02892	0.149573	6.87904	6.03e-12	7.81e-11		Slc6a14	20911.3	-0.806209	0.224124	-3.59715	0.000321722	0.00345056
Fank1	70.1819	-1.65315	0.240379	-6.87726	6.1e-12	7.91e-11		Fmod	8.5469	1.59187	0.442527	3.59724	0.000321616	0.00345056
Mat2b	5409.67	0.647478	0.0942019	6.8733	6.27e-12	8.13e-11		Gimap8	20.9652	0.949934	0.264292	3.59427	0.000325306	0.00348733
Camk1	1904.01	0.499289	0.0726581	6.87177	6.34e-12	8.21e-11		Sgpp2	177.191	0.444303	0.12363	3.59381	0.000325879	0.00349181
Fgfr3	4396.14	1.59896	0.232796	6.86851	6.49e-12	8.4e-11		Polb	3222.83	-0.366317	0.101963	-3.59264	0.000327343	0.00350582
Gm37233	71.5704	-2.59083	0.377257	-6.86755	6.53e-12	8.45e-11		Hes6	3027.58	0.405099	0.112776	3.59206	0.000328077	0.003512
2700049A03Rik	1317.16	0.378223	0.0550746	6.86748	6.53e-12	8.45e-11		Ap1s2	830.807	0.259672	0.0723323	3.58998	0.000330698	0.00353837
Gm12788	30.1274	1.33108	0.193826	6.86738	6.54e-12	8.45e-11		BC037156	279.238	-0.939625	0.261804	-3.58904	0.000331899	0.00354953
Oat	10290.6	-0.700568	0.102075	-6.86329	6.73e-12	8.69e-11		Ttpal	4845.24	-0.30246	0.0842977	-3.588	0.000333226	0.00356203
Rab3gap2	6159.71	-0.527771	0.0769105	-6.86214	6.78e-12	8.76e-11		Slc25a26	323.545	0.382839	0.10673	3.58699	0.000334513	0.00357069
Cxxc5	301.907	-1.094	0.159431	-6.86189	6.8e-12	8.77e-11		Zfp180	3060.57	-0.317677	0.0885586	-3.58719	0.00033426	0.00357069
Slc19a2	1707.82	-1.02081	0.148873	-6.85691	7.04e-12	9.08e-11		Lypd3	26604.1	-0.713361	0.198873	-3.58701	0.000334488	0.00357069
Cyth3	6946.66	-0.823417	0.120089	-6.85672	7.05e-12	9.09e-11		Srsf12	17.2304	1.16523	0.324878	3.58666	0.000334938	0.00357352
Pcdh18	1594.01	1.20298	0.175489	6.85503	7.13e-12	9.19e-11		Cald1	9524.21	0.473923	0.132148	3.58631	0.000335386	0.0035766
Pnkp	2634.06	0.413125	0.0602687	6.85473	7.14e-12	9.2e-11		A730085K08Rik	13.7712	-1.2791	0.356724	-3.58568	0.000336199	0.00358356
Slc25a31	17.4931	2.22359	0.324537	6.85157	7.3e-12	9.41e-11		Snrpa1	1676.09	-0.306739	0.0855753	-3.58444	0.000337806	0.00359899
Osr2	5903.41	1.09442	0.159759	6.85043	7.36e-12	9.48e-11		Hexdc	904.476	0.487009	0.13593	3.58279	0.00033994	0.00362
Oard1	2741	0.656747	0.095894	6.84868	7.45e-12	9.59e-11		Mier3	2985.02	-0.273701	0.0764055	-3.58221	0.000340696	0.00362634
D130052B06Rik	35.269	-1.45769	0.212887	-6.84722	7.53e-12	9.68e-11		Akr1c18	15.9067	1.93593	0.540516	3.58164	0.000341447	0.00363261
Hdac11	1317.71	0.940336	0.137362	6.84569	7.61e-12	9.78e-11		Aptx	2500.78	-0.191512	0.0534966	-3.57989	0.000343738	0.00365525
Tas1r3	218.975	-1.17746	0.172022	-6.8448	7.66e-12	9.84e-11		Pa2g4	10835.8	-0.254184	0.0710169	-3.5792	0.000344643	0.00366287
Sel1l3	8891.9	0.549672	0.0803317	6.84252	7.78e-12	9.99e-11		Snord89	16.4249	-1.42467	0.398054	-3.5791	0.000344781	0.00366287
Rnf165	10.2069	-4.37545	0.639486	-6.84213	7.8e-12	1e-10		Mpeg1	14.671	1.38852	0.387986	3.5788	0.000345176	0.00366533
Sbk1	760.622	0.532605	0.0778478	6.84162	7.83e-12	1e-10		Tc2n	1609.48	0.350171	0.0979242	3.57594	0.000348976	0.00370393
Foxp3	32.4541	-1.57105	0.229715	-6.83913	7.97e-12	1.02e-10		Adck1	1697	-0.333208	0.0931894	-3.5756	0.000349427	0.00370697
Atp8b1	8378.12	0.565979	0.0827715	6.83785	8.04e-12	1.03e-10		Dhh	10.1641	-1.59937	0.447411	-3.57473	0.000350594	0.00371759
Ptov1	7940.18	0.554533	0.0811058	6.83715	8.08e-12	1.03e-10		Kif13b	4560.7	-0.419654	0.117427	-3.57375	0.000351908	0.00372976
Gm10130	57.6069	-1.10219	0.161204	-6.8372	8.08e-12	1.03e-10		Tdrd1	28.9618	-1.0403	0.291159	-3.57297	0.000352961	0.00373915
Kif19a	174.123	1.26507	0.185063	6.83585	8.15e-12	1.04e-10		Muc4	68663.6	0.679861	0.190294	3.57269	0.000353333	0.00374133
Akirin1	9088.44	-0.800725	0.11716	-6.83444	8.23e-12	1.05e-10		Gm16054	5.31567	1.79075	0.501373	3.57168	0.000354696	0.00375399
Fhdc1	7265.92	-0.687943	0.100666	-6.83388	8.26e-12	1.06e-10		Fut1	580.397	-0.761027	0.21312	-3.57089	0.000355768	0.00376341
Rhoj	22.4241	-2.74175	0.401389	-6.83067	8.45e-12	1.08e-10		A130051J06Rik	46.3857	0.702371	0.1967	3.57078	0.000355922	0.00376341
Dtd2	838.817	0.838888	0.122869	6.82752	8.64e-12	1.1e-10		Mapt	153.646	0.768194	0.215172	3.57014	0.000356796	0.00377088
Itgb1	60321.3	0.820645	0.120231	6.82557	8.76e-12	1.12e-10		Col3a1	5.58377	2.17471	0.609172	3.56994	0.000357061	0.00377189
Tigit	38.306	-1.69056	0.247679	-6.82559	8.76e-12	1.12e-10		Cacna2d4	29.2096	1.0975	0.307439	3.56982	0.000357227	0.00377189
Actn2	9.46581	-5.13199	0.752182	-6.8228	8.93e-12	1.14e-10		Gpn3	1105.06	0.19148	0.0536451	3.56939	0.000357812	0.00377628
Paox	2764.67	0.97365	0.142712	6.8225	8.95e-12	1.14e-10		Dnm3	273.417	-0.328374	0.0920049	-3.5691	0.000358216	0.00377877
Psmg1	1048.4	0.500053	0.0732972	6.82226	8.96e-12	1.14e-10		Ccdc103	103.484	0.614832	0.17232	3.56797	0.00035976	0.00379328
Cdkl5	2193.69	1.06596	0.156254	6.82198	8.98e-12	1.14e-10		Prickle1	434.149	0.616145	0.172739	3.56692	0.000361207	0.00380675
Fitm2	2240.08	0.517718	0.0758903	6.82193	8.98e-12	1.14e-10		Serpine1	5134	1.30185	0.365096	3.56578	0.000362782	0.00382155
Ccdc129	44.8221	2.05061	0.300601	6.82171	9e-12	1.14e-10		Isoc2a	279.387	0.428743	0.120279	3.56457	0.00036445	0.00383732
Rad51ap2	368.306	2.20164	0.322738	6.82175	8.99e-12	1.14e-10		Slc41a3	114.025	0.658147	0.184654	3.56421	0.000364957	0.00383985
Rbm46	5.53105	-6.64832	0.974725	-6.82071	9.06e-12	1.15e-10		Ano10	4152.96	-0.390411	0.109538	-3.56415	0.000365032	0.00383985
Pus7	2731.05	-0.628293	0.0921188	-6.82047	9.07e-12	1.15e-10		Zeb2	25.4194	1.17891	0.330927	3.56246	0.000367403	0.00386117
BC005537	25881.8	-0.300385	0.0440442	-6.82009	9.1e-12	1.16e-10		Liph	5533.8	-0.510762	0.143373	-3.56247	0.000367379	0.00386117
Ccdc103	103.484	1.11696	0.163793	6.81933	9.15e-12	1.16e-10		Cxcl17	11.6951	1.35011	0.379024	3.56205	0.000367964	0.00386526
Mtif3	1120.34	0.363353	0.0533001	6.81711	9.29e-12	1.18e-10		Slc44a2	25404.1	0.240003	0.0674121	3.56024	0.000370523	0.00389031
Fblim1	1669.2	-1.00207	0.146997	-6.81695	9.3e-12	1.18e-10		Serpinb1c	20.373	-1.08712	0.305379	-3.55992	0.000370972	0.00389321
Lrriq1	12.5761	-3.21005	0.471168	-6.81295	9.56e-12	1.21e-10		Lrrc4	22.9446	0.953069	0.267868	3.55797	0.000373727	0.0039203
Lipt2	191.146	1.6773	0.246212	6.81242	9.6e-12	1.22e-10		Clstn3	10.0686	2.09416	0.588659	3.55751	0.000374388	0.00392539
Bco2	546.13	1.20049	0.176276	6.8103	9.74e-12	1.23e-10		Atad2b	3067.39	-0.223309	0.0627924	-3.5563	0.000376115	0.00394166
Tcp11l1	1614.47	0.780065	0.11458	6.80801	9.9e-12	1.25e-10		Cand2	846.772	0.720423	0.202608	3.55575	0.000376905	0.00394809
Cpsf2	5241.27	0.550397	0.0808447	6.80807	9.89e-12	1.25e-10		Gpx3	58.2509	0.885404	0.249099	3.55442	0.000378813	0.00396623
Tmem178	6.41457	-6.17144	0.906635	-6.80698	9.97e-12	1.26e-10		Ccdc3	407.784	0.793296	0.223223	3.55383	0.000379666	0.00397331
Tmem106a	569.288	-0.655549	0.096342	-6.80439	1.01e-11	1.28e-10		Aldh3b3	35.2593	-0.93085	0.261975	-3.55321	0.000380564	0.00398085
Tbc1d16	2407.66	0.715778	0.105216	6.80291	1.03e-11	1.3e-10		RP24-89J20.1	47.7417	-1.48015	0.416624	-3.55272	0.000381267	0.00398634
Pum1	10894.4	-0.376452	0.0553543	-6.80076	1.04e-11	1.31e-10		D5Ertd579e	7318.09	0.155911	0.0439248	3.54951	0.000385948	0.00403206
Tnf	409.102	-1.62664	0.239216	-6.79989	1.05e-11	1.32e-10		Gm2042	17.0582	-1.16442	0.328053	-3.54948	0.000385999	0.00403206
Vmn1r51	6.28768	-6.16959	0.907394	-6.79924	1.05e-11	1.33e-10		Pdlim1	22124.7	0.444658	0.125282	3.54926	0.000386322	0.00403356
Msx3	13.5264	2.97631	0.437773	6.79874	1.06e-11	1.33e-10		Wdr12	1134.28	-0.374693	0.105578	-3.54896	0.000386754	0.00403431
Nrg1	1611.37	-1.85432	0.272791	-6.7976	1.06e-11	1.34e-10		Epha4	13245.3	0.399357	0.112525	3.54906	0.000386604	0.00403431
Gm38119	7.05929	6.63411	0.975993	6.7973	1.07e-11	1.34e-10		Gm4366	290.612	-0.557807	0.157185	-3.54874	0.000387077	0.00403582
Eny2	1485.1	0.532661	0.0783696	6.79678	1.07e-11	1.35e-10		Gm16170	361.453	-0.985417	0.277712	-3.54834	0.00038766	0.00404002
Blmh	9264.9	1.02102	0.150269	6.79465	1.09e-11	1.37e-10		Gm22200	18.6431	-1.34317	0.378807	-3.5458	0.000391423	0.00407734
Ralgds	7689.03	0.467561	0.0688171	6.79425	1.09e-11	1.37e-10		Tubb2a	2956.47	-0.602499	0.16995	-3.54516	0.000392371	0.00408532
Bcl6	5656.93	0.562011	0.0827296	6.79335	1.1e-11	1.38e-10		Fam20c	3775.97	0.42322	0.119397	3.54464	0.000393152	0.00409155
Tmem63b	13713.2	-0.614378	0.0904655	-6.79129	1.11e-11	1.4e-10		Rmnd5b	3757.89	-0.286185	0.0807405	-3.5445	0.000393358	0.0040918
Tmem9	1930.24	1.01388	0.149304	6.79072	1.12e-11	1.4e-10		Gm17491	538.884	-0.948791	0.26772	-3.54396	0.000394162	0.00409826
Zbed5	91.9946	-2.00829	0.295738	-6.79076	1.12e-11	1.4e-10		Gpat2	49.1355	0.811618	0.229116	3.54238	0.000396532	0.004121
Robo3	28.0865	-3.65557	0.538422	-6.78942	1.13e-11	1.41e-10		Cib3	30.7345	0.98907	0.279253	3.54184	0.000397342	0.0041275
Zfp438	542.776	0.79768	0.117499	6.78884	1.13e-11	1.42e-10		Dnaja1	5894.97	0.265308	0.0749568	3.53949	0.000400907	0.00416261
2600006K01Rik	25.5339	-2.19473	0.323446	-6.78544	1.16e-11	1.45e-10		Cdc25b	4193.41	-0.402419	0.113706	-3.53911	0.000401478	0.00416468
Reep6	3846.59	0.832504	0.122706	6.78456	1.16e-11	1.46e-10		Arhgap21	10822	0.267252	0.0755135	3.53913	0.000401455	0.00416468
Fancg	922.365	-0.965289	0.142298	-6.78356	1.17e-11	1.47e-10		Prss12	2945.27	0.583139	0.164794	3.53859	0.000402265	0.0041705
C1galt1c1	1809.45	0.808498	0.119285	6.77789	1.22e-11	1.53e-10		Commd7	2899.06	-0.15852	0.0447986	-3.5385	0.00040241	0.0041705
Sncg	423.533	-1.74776	0.25801	-6.77398	1.25e-11	1.57e-10		Zcchc9	2394.06	-0.190793	0.0539226	-3.53826	0.000402766	0.00417147
Zfp937	637.438	0.757854	0.111889	6.77327	1.26e-11	1.58e-10		Hspa13	2929.22	0.368806	0.104236	3.53819	0.000402876	0.00417147
Cntd1	138.187	-2.10048	0.310277	-6.76969	1.29e-11	1.61e-10		Lin28b	3.03484	3.25211	0.919234	3.53784	0.000403407	0.00417505
Gm44186	22.3212	-1.98756	0.293601	-6.76959	1.29e-11	1.61e-10		Igf1r	34830.3	0.318702	0.0900977	3.53729	0.000404252	0.00418187
Ikbkg	6767.47	0.209611	0.0309689	6.76843	1.3e-11	1.63e-10		Dus2	640.386	-0.379007	0.107184	-3.53605	0.000406162	0.00419969
Aldh6a1	3943.07	0.572005	0.08451	6.76849	1.3e-11	1.63e-10		Alox15	51000.6	-1.147	0.324396	-3.5358	0.00040654	0.00420166
Hs3st5	409.91	1.98961	0.293966	6.76816	1.3e-11	1.63e-10		Shmt1	1342.88	-0.397074	0.112345	-3.53443	0.000408661	0.00422164
Grip1	1663.47	-0.613025	0.0905988	-6.76637	1.32e-11	1.65e-10		Pawr	6071.27	0.373985	0.105851	3.53312	0.000410683	0.00423754
Ces2d-ps	14.0802	-2.90401	0.429259	-6.76516	1.33e-11	1.66e-10		Pomgnt2	552.279	0.511837	0.144861	3.53329	0.000410423	0.00423754
2008-09-01	17207.8	-0.299671	0.0443118	-6.76278	1.35e-11	1.69e-10		Ssbp4	4042.46	0.293205	0.0829889	3.53307	0.000410766	0.00423754
Pi4k2a	7413.74	-0.413923	0.0612122	-6.7621	1.36e-11	1.69e-10		Ptprb	4.60434	2.35054	0.665337	3.53285	0.000411108	0.00423912
Asic1	223.536	1.3682	0.202391	6.76017	1.38e-11	1.72e-10		Gm14412	21.8531	0.928707	0.262912	3.53239	0.000411825	0.00424456
Tex264	5350.8	0.715441	0.105883	6.75691	1.41e-11	1.76e-10		Btbd17	2.57857	3.12535	0.884964	3.53161	0.000413033	0.00425001
Ramp2	25.9235	-1.68077	0.248802	-6.75542	1.42e-11	1.77e-10		Pgbd1	359.095	-0.522968	0.148084	-3.53156	0.000413112	0.00425001
1110038B12Rik	2236.11	-0.450708	0.0667724	-6.74992	1.48e-11	1.84e-10		Fut9	2323.33	0.841003	0.23812	3.53185	0.00041267	0.00425001
Lrrc26	14824.3	1.60711	0.238129	6.74888	1.49e-11	1.85e-10		Mrip-ps	215.284	-0.690566	0.195539	-3.5316	0.000413054	0.00425001
Sars	20121.5	0.538471	0.0797974	6.74797	1.5e-11	1.86e-10		Dynll2	11141.8	0.344707	0.097624	3.53097	0.000414041	0.00425567
Abca5	736.673	0.710249	0.105289	6.74569	1.52e-11	1.89e-10		Galnt14	9.85674	1.8932	0.536157	3.53105	0.000413909	0.00425567
Caap1	940.3	-0.475072	0.0704344	-6.74488	1.53e-11	1.9e-10		Adora2a	7.95517	1.27219	0.360312	3.5308	0.000414307	0.00425646
Pcdhgb7	146.907	-0.822899	0.122017	-6.74412	1.54e-11	1.91e-10		RP23-360N1.4	29.7848	-0.874093	0.247578	-3.53057	0.000414662	0.00425816
Ucp2	54741.2	1.38213	0.204944	6.74392	1.54e-11	1.91e-10		Nr1h3	30.8907	0.851779	0.241298	3.53	0.000415568	0.00426551
Ssh2	15294.9	0.634637	0.0941548	6.74036	1.58e-11	1.96e-10		Ncmap	608.571	0.427143	0.121037	3.52902	0.000417107	0.00427935
Ccdc155	33.4052	-2.95404	0.438514	-6.73648	1.62e-11	2.01e-10		Cbx1	5222.22	0.13069	0.037036	3.52874	0.00041755	0.00428193
Eml4	3811.98	0.345231	0.0512533	6.73579	1.63e-11	2.02e-10		Rnf152	6095.72	-0.64558	0.182973	-3.52827	0.000418287	0.00428558
Gm20426	12.8898	-4.80346	0.713886	-6.72861	1.71e-11	2.12e-10		Dact2	4425.65	0.739476	0.209586	3.52828	0.000418274	0.00428558
Nub1	7438.88	0.617332	0.0917548	6.72807	1.72e-11	2.13e-10		Kif26a	1264.75	0.770001	0.21825	3.52806	0.000418615	0.00428698
Fbxw9	3007.57	-0.764176	0.113585	-6.7278	1.72e-11	2.13e-10		Pik3c2a	8959.71	0.237521	0.0673464	3.52685	0.000420538	0.00430467
Postn	13.2421	-4.93986	0.73437	-6.72666	1.74e-11	2.15e-10		Nxph3	256.297	0.545759	0.154749	3.52673	0.000420725	0.00430467
Porcn	5153.05	-0.88285	0.131274	-6.72526	1.75e-11	2.17e-10		Eid2	683.092	0.472256	0.133941	3.52585	0.000422127	0.00431705
Pcolce2	106.789	2.01259	0.299266	6.7251	1.75e-11	2.17e-10		Zfp438	542.776	0.418342	0.118686	3.52477	0.000423853	0.00433272
Atf2	5484.02	0.434226	0.0645751	6.72435	1.76e-11	2.18e-10		Tmem210	27.958	1.01908	0.289316	3.52236	0.000427726	0.00437032
Gm17330	7.48658	-5.98827	0.89054	-6.72432	1.76e-11	2.18e-10		Sptlc3	508.984	-0.883729	0.251044	-3.52021	0.000431199	0.0044038
Rnf17	10.7168	-6.0784	0.904091	-6.72322	1.78e-11	2.19e-10		Rsu1	2218.66	0.444451	0.126274	3.51973	0.000431994	0.00440991
Dhtkd1	164.83	-1.36316	0.202865	-6.71955	1.82e-11	2.25e-10		B230206H07Rik	579.586	-1.07622	0.305851	-3.51879	0.000433518	0.00442346
Tmem171	434.157	-1.32751	0.197565	-6.71938	1.83e-11	2.25e-10		Parp14	7120.51	0.637952	0.181322	3.51834	0.000434258	0.004429
Urod	2114.75	0.652659	0.0971371	6.71895	1.83e-11	2.26e-10		Hdac9	4.11488	2.36007	0.671196	3.51621	0.000437759	0.00446268
Vti1b	5008.4	0.685321	0.102001	6.71879	1.83e-11	2.26e-10		Dnase1l3	96.1643	1.02267	0.29099	3.51446	0.000440646	0.00449007
Itm2b	122463	1.13179	0.168472	6.71797	1.84e-11	2.27e-10		Herc4	5730.68	-0.185327	0.0527713	-3.51189	0.00044494	0.00453176
Il7	56.7182	-1.59783	0.237854	-6.71772	1.85e-11	2.27e-10		Tex261	6894.65	0.293966	0.0837389	3.51051	0.000447247	0.0045532
Adh5	4934.28	0.642415	0.0956568	6.71583	1.87e-11	2.3e-10		Arl15	2407.3	0.56248	0.160257	3.50986	0.000448334	0.0045622
Cth	810.4	-1.81775	0.270677	-6.71558	1.87e-11	2.3e-10		Pcbp4	1129.25	0.303012	0.0863363	3.50967	0.000448663	0.00456347
Zmynd11	13601.8	-0.545508	0.0812325	-6.71539	1.88e-11	2.3e-10		Tmprss6	46.6294	1.16389	0.331636	3.50953	0.000448895	0.00456376
Ctla2a	55.4043	1.59225	0.237134	6.71455	1.89e-11	2.32e-10		Klf2	95.2876	1.4499	0.4132	3.50896	0.000449854	0.00457145
Dcxr	3633.79	0.923123	0.137511	6.71308	1.91e-11	2.34e-10		Gm23935	7040.04	0.993457	0.283137	3.50875	0.000450211	0.00457301
Fbxw17	1054.34	-1.05602	0.157363	-6.71075	1.94e-11	2.38e-10		Rerg	387.766	0.57193	0.163039	3.50792	0.00045162	0.00458524
Htr1d	274.116	-1.21905	0.181669	-6.71027	1.94e-11	2.38e-10		Anxa5	10356.5	0.423835	0.120865	3.50669	0.000453724	0.00460452
Wnt11	1579.73	-1.99313	0.297052	-6.70969	1.95e-11	2.39e-10		Fbxo34	5258.08	-0.418914	0.119471	-3.50641	0.000454191	0.00460717
Fchsd1	1176.21	-0.760244	0.113305	-6.7097	1.95e-11	2.39e-10		Fam63a	14578.6	-0.283808	0.0809432	-3.50626	0.000454454	0.00460776
Acbd5	5643.44	0.635013	0.0946768	6.70716	1.98e-11	2.43e-10		Ccdc92	268.847	0.717096	0.204533	3.50602	0.000454857	0.00460976
St7	1061.36	0.761632	0.113582	6.70557	2.01e-11	2.46e-10		Hist1h4m	8.5113	-2.14633	0.612282	-3.50546	0.000455813	0.00461737
Hoxc8	3811.39	1.41478	0.211042	6.70378	2.03e-11	2.49e-10		Tex11	6.04941	-1.88209	0.537095	-3.50421	0.000457972	0.00463714
Ankrd40	7005.15	0.50334	0.0750979	6.70245	2.05e-11	2.51e-10		Tecpr1	3897.69	0.38426	0.109711	3.50249	0.000460924	0.00466494
Lor	469.006	-1.37236	0.204792	-6.70122	2.07e-11	2.53e-10		Hook3	12382.9	-0.504345	0.144028	-3.50173	0.000462252	0.00467627
Maf1	4638.99	0.566633	0.0845893	6.69864	2.1e-11	2.57e-10		Klf11	1778.11	0.474393	0.135518	3.5006	0.000464212	0.00468765
Vmn1r-ps32	6.23869	-6.10704	0.9118	-6.69778	2.12e-11	2.58e-10		Spata7	453.61	-0.388184	0.11089	-3.50062	0.000464175	0.00468765
Pear1	129.9	-1.55727	0.232537	-6.69689	2.13e-11	2.6e-10		Usp30	3266.03	0.206331	0.0589386	3.50078	0.000463901	0.00468765
Zc3h12b	243.432	-0.928126	0.138611	-6.69592	2.14e-11	2.62e-10		6530402F18Rik	14.8954	1.45449	0.415472	3.50082	0.000463834	0.00468765
Ugt1a6b	236.975	1.48634	0.22205	6.69373	2.18e-11	2.65e-10		Clip2	1896.96	0.246664	0.0704754	3.5	0.000465258	0.00469609
Hopxos	790.031	-1.96811	0.294094	-6.6921	2.2e-11	2.68e-10		Lingo3	16.9742	-1.20718	0.345034	-3.49873	0.000467473	0.00471633
Lmo7	65032.7	-0.843032	0.125999	-6.69077	2.22e-11	2.71e-10		Pxylp1	1242.82	0.471907	0.134886	3.49856	0.000467779	0.0047173
Kidins220	25910	0.421548	0.06301	6.69018	2.23e-11	2.71e-10		Tmem130	15.3856	1.13878	0.32555	3.49802	0.000468729	0.00472476
Ifi203	699.335	-2.04174	0.305183	-6.6902	2.23e-11	2.71e-10		Fgd3	8558.3	-0.567996	0.162409	-3.49732	0.000469959	0.00473503
Plekhf1	1180.99	1.05043	0.157022	6.68973	2.24e-11	2.72e-10		Tbcel	2034.16	0.354724	0.101469	3.49587	0.000472511	0.0047586
0610040J01Rik	3096.34	0.7091	0.106013	6.68883	2.25e-11	2.74e-10		Mroh4	933.205	-0.589724	0.168702	-3.49567	0.000472879	0.00476017
Rnf150	4362.97	1.37245	0.205328	6.68418	2.32e-11	2.82e-10		Megf11	1504.82	-1.07682	0.308177	-3.49417	0.000475537	0.00478479
Gm4017	8.30572	6.03563	0.903125	6.68305	2.34e-11	2.84e-10		Pdgfra	50.6027	0.669901	0.191733	3.49393	0.000475972	0.00478701
Polk	2622.09	-1.08396	0.162298	-6.67878	2.41e-11	2.93e-10		Col4a5	12820.3	0.410686	0.117568	3.49318	0.000477311	0.00479833
Rfx2	1481.06	0.792415	0.118664	6.67781	2.43e-11	2.95e-10		Soat1	2501.14	0.404588	0.115844	3.49253	0.000478464	0.00480777
Mrpl49	1754.3	0.696446	0.104301	6.67727	2.43e-11	2.95e-10		Prmt3	1125.68	-0.354908	0.101624	-3.49236	0.00047877	0.00480869
Nacc2	2602.23	0.834838	0.125035	6.67685	2.44e-11	2.96e-10		Gm12695	19.3627	1.98523	0.568505	3.49202	0.000479389	0.00481276
Bcam	25188.8	0.879398	0.131721	6.67623	2.45e-11	2.97e-10		Hbegf	16533.4	-0.74798	0.214303	-3.49029	0.000482488	0.00484012
Ehf	86484	0.767734	0.115016	6.67501	2.47e-11	3e-10		Uba52	451.363	-0.302449	0.0866551	-3.49026	0.000482546	0.00484012
4933421O10Rik	264.81	-1.31288	0.196762	-6.6724	2.52e-11	3.05e-10		Chfr	4989.54	-0.146836	0.0420856	-3.48899	0.000484846	0.00486102
Rnf5	1434.85	0.437635	0.065593	6.67197	2.52e-11	3.06e-10		Sfrp1	646.365	0.729551	0.209188	3.48754	0.000487494	0.00488539
Lpcat4	16928.3	-0.866979	0.129943	-6.67197	2.52e-11	3.06e-10		Tmem158	1292.48	0.532772	0.152814	3.4864	0.000489575	0.00490405
Pqbp1	1878.24	0.664623	0.0996696	6.66826	2.59e-11	3.13e-10		Prl2c3	86.9383	1.31285	0.376601	3.48606	0.000490195	0.00490807
Pam	6593.09	0.759331	0.113896	6.6669	2.61e-11	3.16e-10		Socs4	5643.2	-0.213528	0.0612544	-3.48592	0.000490453	0.00490846
Gm38509	22.4858	-3.90122	0.585159	-6.66693	2.61e-11	3.16e-10		Pstpip2	1252.07	-0.272805	0.0782782	-3.48507	0.000492005	0.00491962
Zbtb8b	27.9092	-2.63898	0.395897	-6.66582	2.63e-11	3.18e-10		Prrc2b	42447.8	0.244437	0.070137	3.48513	0.000491899	0.00491962
Cebpzos	317.386	0.881277	0.132238	6.66433	2.66e-11	3.21e-10		Gm12092	9.68232	1.69488	0.486374	3.48471	0.000492662	0.00492399
Gnat2	34.3148	-1.50105	0.225281	-6.66298	2.68e-11	3.24e-10		Nap1l2	7.48583	1.7024	0.48866	3.48381	0.000494327	0.00493843
Dhh	10.1641	-4.0669	0.610404	-6.66263	2.69e-11	3.25e-10		Lpp	29178.1	0.264675	0.0759905	3.483	0.000495823	0.00495117
Mgrn1	5468.81	0.250353	0.0375801	6.66184	2.7e-11	3.26e-10		Wdr19	1690.27	0.362347	0.10404	3.48277	0.000496262	0.00495335
Spns2	27388.9	-0.837063	0.125653	-6.6617	2.71e-11	3.26e-10		Cyp4a12b	47.2945	-1.20874	0.347177	-3.48162	0.00049839	0.00497238
Plekhb1	657.558	-1.93607	0.29075	-6.65888	2.76e-11	3.33e-10		Hspa2	2955.14	0.475752	0.136654	3.48144	0.000498729	0.00497355
Ltb	29.943	-2.11801	0.318212	-6.65596	2.81e-11	3.39e-10		Snn	2845.7	0.491459	0.141266	3.47898	0.000503333	0.00501724
Efcab2	213.116	0.567492	0.0852614	6.65591	2.82e-11	3.39e-10		Trip6	4039.59	0.170463	0.049001	3.47876	0.00050374	0.00501907
M1ap	23.1257	-3.15424	0.473924	-6.65558	2.82e-11	3.4e-10		Pfn2	2684.86	-0.546692	0.157158	-3.47863	0.000503991	0.00501934
Gm6483	967.626	-0.542976	0.0815844	-6.65539	2.83e-11	3.4e-10		Serping1	16.6422	0.881783	0.253511	3.47828	0.000504642	0.00502341
Mpc2	2494.22	0.871493	0.130971	6.65411	2.85e-11	3.43e-10		Mapkbp1	5947.21	-0.411996	0.118452	-3.47817	0.000504847	0.00502341
Gm9804	17.9381	2.86427	0.430488	6.65354	2.86e-11	3.44e-10		Gm16148	31.6358	-1.0361	0.297982	-3.47705	0.000506957	0.00504217
2002-03-01	5208.37	0.814962	0.122492	6.6532	2.87e-11	3.45e-10		Amhr2	41.4234	0.817856	0.235242	3.47666	0.000507706	0.00504738
Ephb2	9031.7	1.21177	0.182175	6.6517	2.9e-11	3.48e-10		Ism1	2.95354	2.95878	0.851262	3.47576	0.000509402	0.00505976
Hsd17b10	1846.49	0.843314	0.126806	6.65045	2.92e-11	3.51e-10		Gm23200	5.64492	-2.04962	0.589672	-3.47586	0.000509209	0.00505976
Apmap	2415.33	0.632924	0.095281	6.64271	3.08e-11	3.7e-10		Synrg	8582.99	-0.224097	0.0644779	-3.47556	0.00050978	0.00506128
Wiz	11162	-0.209077	0.0314798	-6.6416	3.1e-11	3.72e-10		Gm44439	5.67446	-1.85307	0.533364	-3.47431	0.000512167	0.00508272
4933427G17Rik	43.0081	-2.45459	0.369708	-6.63925	3.15e-11	3.78e-10		Acad8	2135.8	-0.190321	0.0547842	-3.47401	0.000512733	0.00508481
Arfip1	1249.53	0.746226	0.112408	6.63854	3.17e-11	3.8e-10		Myo1h	129.872	0.644884	0.185633	3.47396	0.00051283	0.00508481
BC051142	6.53503	-6.45805	0.973036	-6.63701	3.2e-11	3.83e-10		Cd63	7985.76	0.477366	0.137441	3.47323	0.000514229	0.00509643
Bmp8b	51.496	-1.3754	0.207237	-6.63684	3.2e-11	3.84e-10		Rtn4	51244.8	0.404193	0.116389	3.47277	0.000515124	0.00510305
Ndrg3	3250	0.706622	0.106471	6.63677	3.21e-11	3.84e-10		Gm24044	44.4693	-1.09558	0.315725	-3.47004	0.00052039	0.00515294
Gm4287	7.86482	-6.13024	0.923947	-6.63484	3.25e-11	3.89e-10		Ifnar2	981.572	0.370503	0.106816	3.4686	0.000523182	0.0051783
Arhgef26	463.731	-0.751808	0.113338	-6.63331	3.28e-11	3.92e-10		Knop1	9840.73	0.327643	0.0944643	3.46843	0.000523501	0.00517917
Rpn2	19337.8	0.676459	0.101986	6.63286	3.29e-11	3.93e-10		Slc26a4	1133.36	0.78806	0.227354	3.46622	0.000527833	0.00521743
Gm26586	206.194	-1.96091	0.295673	-6.63204	3.31e-11	3.95e-10		Cracr2b	1166.6	0.481222	0.13883	3.46627	0.000527731	0.00521743
Lonp2	5559.61	0.614333	0.0926435	6.63115	3.33e-11	3.98e-10		Gm26708	1143.93	-0.557898	0.160974	-3.46576	0.000528727	0.00522398
Elovl7	2556.83	-0.747439	0.112754	-6.62893	3.38e-11	4.04e-10		Gm44290	2.99585	-2.35277	0.679323	-3.4634	0.000533394	0.00526777
Foxa1	13197.3	0.745984	0.112549	6.62806	3.4e-11	4.06e-10		Plat	5984.11	-1.0337	0.298525	-3.4627	0.000534787	0.0052792
Anxa5	10356.5	0.800725	0.120832	6.62677	3.43e-11	4.09e-10		Nnt	1512.73	0.282979	0.0817276	3.46247	0.000535249	0.00528143
Wfdc15b	155.144	-1.72815	0.260841	-6.62533	3.46e-11	4.13e-10		4930539M17Rik	13.4305	1.27247	0.367637	3.46121	0.000537758	0.00530386
Ccdc51	1833.15	0.593795	0.089625	6.62532	3.46e-11	4.13e-10		Fam217b	896.615	0.534023	0.154322	3.46044	0.000539295	0.00531669
Map3k13	272.19	-0.748735	0.11301	-6.62539	3.46e-11	4.13e-10		Slc15a4	2036.15	0.323774	0.0935966	3.45925	0.000541674	0.0053378
Cxcl12	9.62922	-5.78685	0.873546	-6.62455	3.48e-11	4.15e-10		Arap3	22.5098	1.27848	0.369615	3.45896	0.000542269	0.00534132
E330013P04Rik	16.82	-2.98255	0.450322	-6.62314	3.52e-11	4.18e-10		Fuom	2143.34	0.457135	0.132187	3.45825	0.000543687	0.00535293
Gipr	18.8671	-2.21211	0.334001	-6.62307	3.52e-11	4.18e-10		Gprin1	5.72905	1.95438	0.565164	3.45807	0.000544059	0.00535425
Hspa4l	13355.4	0.671328	0.101384	6.62167	3.55e-11	4.22e-10		Gm15663	60.6551	0.660645	0.191053	3.45791	0.000544377	0.00535503
Shcbp1l	34.3854	-2.89571	0.43733	-6.62135	3.56e-11	4.23e-10		Prpsap2	2663.32	0.210219	0.0608162	3.45663	0.00054697	0.00537818
Sardh	34.175	-1.80026	0.272007	-6.61842	3.63e-11	4.31e-10		Ifitm2	5050.67	0.556893	0.161219	3.45426	0.000551801	0.0054233
Gm12606	16.9113	-5.90251	0.892053	-6.61678	3.67e-11	4.36e-10		Slc22a18	2534.82	-0.259328	0.075098	-3.45319	0.000553995	0.00544055
Agmo	245.206	1.70581	0.257808	6.6166	3.68e-11	4.36e-10		Gm24245	44.9193	0.840388	0.243367	3.45317	0.000554041	0.00544055
Tmem221	421.467	1.2782	0.193203	6.61582	3.7e-11	4.38e-10		2310036O22Rik	7627.58	0.250096	0.0724409	3.45241	0.000555601	0.00545349
Gm44339	33.5971	-2.40334	0.363268	-6.61588	3.69e-11	4.38e-10		Amotl1	38065	0.181054	0.0524527	3.45177	0.00055693	0.00546414
Gbp5	12.11	-2.83685	0.428866	-6.61477	3.72e-11	4.41e-10		Srebf1	18032.4	0.296625	0.0859451	3.45133	0.000557824	0.00547052
Papola	17950.9	0.32616	0.049318	6.6134	3.76e-11	4.45e-10		Ces1d	3396.95	0.862843	0.25013	3.44957	0.000561473	0.00550391
Tppp	1671.56	-1.32821	0.200839	-6.61331	3.76e-11	4.45e-10		Upb1	16.146	1.18878	0.344678	3.44896	0.000562759	0.00551411
Amigo2	5.49765	-6.15374	0.930588	-6.61275	3.77e-11	4.47e-10		Tyw1	1993.86	0.320696	0.0929969	3.44846	0.000563786	0.00552176
Arl6ip5	10480.1	0.961137	0.145389	6.61079	3.82e-11	4.52e-10		Rian	23.9029	1.20935	0.35076	3.4478	0.000565173	0.00553293
P2rx3	189.712	-1.46637	0.221872	-6.60905	3.87e-11	4.57e-10		Sec14l1	9436.33	0.307435	0.0891779	3.44744	0.00056593	0.00553551
Psd2	19.2296	-3.00323	0.454417	-6.60898	3.87e-11	4.57e-10		Ralgps2	7198.22	-0.119892	0.0347767	-3.44748	0.000565852	0.00553551
Krtcap3	2867.26	0.524238	0.0793602	6.6058	3.95e-11	4.67e-10		Mirt1	2250.27	-0.792965	0.230068	-3.44665	0.000567573	0.00554916
1500026H17Rik	49.4141	1.23626	0.187186	6.60443	3.99e-11	4.71e-10		Gm826	7.51089	-2.01905	0.585948	-3.44578	0.000569418	0.00556478
Tpd52l2	6583.96	0.581937	0.0881166	6.60416	4e-11	4.72e-10		Acads	2588.48	0.350801	0.10183	3.44497	0.000571119	0.00557898
Alox8	8.77583	-3.38273	0.512377	-6.60203	4.06e-11	4.79e-10		Drg2	2757.94	0.145653	0.0422822	3.44477	0.000571537	0.00558063
Apip	646.934	1.13212	0.1715	6.60127	4.08e-11	4.81e-10		Sytl2	2948.99	0.583542	0.169409	3.44458	0.000571954	0.00558227
Lpar5	1990.53	-0.964165	0.14608	-6.60024	4.11e-11	4.84e-10		Impa1	3157.06	0.259318	0.0752881	3.44434	0.000572449	0.00558468
Rmi2	72.4536	-1.73022	0.262179	-6.59938	4.13e-11	4.87e-10		Susd4	397.78	0.551005	0.160017	3.44341	0.000574422	0.00560148
Kcnk6	2374.83	-1.12167	0.169975	-6.59907	4.14e-11	4.87e-10		Ctgf	16969	0.76897	0.223361	3.44273	0.000575878	0.00561325
Dnajc6	1771.99	1.38057	0.209229	6.59834	4.16e-11	4.9e-10		Rere	14306.4	0.203792	0.0592171	3.44143	0.000578639	0.00563771
Stab1	4410.83	-1.1859	0.179737	-6.59798	4.17e-11	4.9e-10		Gm42822	18.2824	-1.16969	0.339958	-3.44068	0.000580257	0.00565102
Dusp28	531.586	0.81894	0.124121	6.59794	4.17e-11	4.9e-10		Trpm2	33.0866	0.900417	0.261707	3.44056	0.000580511	0.00565104
Hrsp12	1121.21	0.654725	0.0992565	6.59629	4.22e-11	4.96e-10		Necap1	2155.51	0.216653	0.0629954	3.43919	0.000583466	0.00567735
Cep19	1217.79	0.671422	0.101793	6.59592	4.23e-11	4.97e-10		Myo1d	20535.5	0.325111	0.0945716	3.43772	0.00058663	0.00570319
Maml2	4748.16	-0.511159	0.0774999	-6.59561	4.24e-11	4.98e-10		Gm9294	28.6653	-0.899523	0.261657	-3.4378	0.000586457	0.00570319
Sh3gl3	161.745	-0.92352	0.140025	-6.5954	4.24e-11	4.98e-10		Tmem161a	2615.32	0.132704	0.0386058	3.43742	0.000587288	0.00570712
Phb	3149.23	0.711936	0.107944	6.59543	4.24e-11	4.98e-10		Fam171a1	2973.29	0.587576	0.170967	3.43677	0.000588684	0.00571821
Abi3bp	39.4368	-1.2626	0.191488	-6.59363	4.29e-11	5.04e-10		Cdh10	9.74783	1.68577	0.490587	3.43623	0.00058987	0.00572725
RP23-370I17.3	16.9187	-4.83819	0.734258	-6.58923	4.42e-11	5.19e-10		A730017C20Rik	3.49786	2.84603	0.828584	3.43481	0.000592959	0.00575475
Fbxo25	1583.35	0.720024	0.109289	6.58825	4.45e-11	5.22e-10		Vps9d1	2208.85	-0.251888	0.0733415	-3.43446	0.000593746	0.0057599
Osgep	2266.91	0.432003	0.0655757	6.58786	4.46e-11	5.23e-10		D630036G22Rik	14.214	1.16979	0.341127	3.42919	0.000605396	0.00587038
Slc39a3	2418.91	0.406706	0.0617429	6.5871	4.49e-11	5.25e-10		Gm12648	30.7503	-1.15082	0.335614	-3.429	0.000605814	0.00587189
Dolk	991.065	0.661932	0.10049	6.58705	4.49e-11	5.25e-10		Dusp22	2638.75	-0.447763	0.130604	-3.42841	0.000607124	0.00588205
Med8	2277.36	-0.508806	0.0772449	-6.58692	4.49e-11	5.26e-10		Pon3	2583.68	0.357925	0.104487	3.42555	0.000613558	0.00594182
Parva	19070.7	0.667	0.101305	6.58406	4.58e-11	5.36e-10		Specc1	5863.85	0.372068	0.108622	3.42533	0.000614042	0.00594395
Trim12c	2749.18	-0.771852	0.117263	-6.58225	4.63e-11	5.42e-10		8430408G22Rik	177.654	0.74854	0.218546	3.42508	0.000614611	0.00594689
Tescl	4.35298	-6.44694	0.979629	-6.58101	4.67e-11	5.46e-10		Vmn2r1	24.6246	1.00114	0.292383	3.42407	0.000616916	0.00596662
Mcf2l	137.703	0.95219	0.144697	6.58058	4.69e-11	5.48e-10		Gdf15	225.898	-1.11288	0.325031	-3.42391	0.000617277	0.00596754
Tmem151a	144.228	-1.26625	0.192467	-6.57908	4.73e-11	5.53e-10		Gm44417	28.0302	-1.19975	0.350468	-3.42328	0.000618708	0.0059788
Spag4	43.1515	-1.51819	0.230795	-6.5781	4.76e-11	5.56e-10		Gm28269	13.0964	-1.51787	0.443494	-3.42253	0.000620422	0.00599279
Plekhm1	7829.52	-0.508057	0.0772725	-6.57488	4.87e-11	5.68e-10		Ppp1r3e	742.76	0.314733	0.0919698	3.42214	0.000621314	0.00599711
B3glct	389.659	0.902341	0.137267	6.57362	4.91e-11	5.73e-10		Flt3l	310.685	-0.753205	0.220101	-3.4221	0.000621404	0.00599711
Aaas	1966.73	-1.31638	0.200272	-6.57297	4.93e-11	5.75e-10		Nars2	1020.46	-0.21707	0.0634347	-3.42194	0.000621753	0.0059979
Appl1	6029.09	-0.309098	0.0470281	-6.57263	4.94e-11	5.76e-10		Eif5b	17309.9	0.180364	0.0527139	3.42157	0.000622611	0.00600359
Tmed10	20728.1	0.910161	0.138509	6.57113	4.99e-11	5.82e-10		Gm37163	65.5223	-0.915935	0.267754	-3.4208	0.000624363	0.00601791
Ap5s1	1818.72	0.508983	0.0774802	6.5692	5.06e-11	5.89e-10		Hspa4l	13355.4	0.346675	0.101365	3.42007	0.000626043	0.0060315
Actr3b	21.6348	-3.06473	0.46658	-6.5685	5.08e-11	5.92e-10		Cspg4	62.517	1.10453	0.322982	3.41979	0.000626697	0.00603522
Mrc1	16.5076	-2.3428	0.3567	-6.56797	5.1e-11	5.93e-10		Daam1	10190.5	-0.28347	0.0829118	-3.41893	0.00062868	0.00605171
Jph2	35.9068	-4.77695	0.727339	-6.56771	5.11e-11	5.94e-10		Fam129a	5338.97	0.604546	0.176859	3.41825	0.00063026	0.00606433
Smarcd2	11340.6	0.553068	0.0842545	6.56425	5.23e-11	6.08e-10		Bicc1	3.61887	2.18508	0.63939	3.41744	0.000632128	0.00607969
4931440P22Rik	95.355	-1.04446	0.159121	-6.56389	5.24e-11	6.09e-10		Prss8	4024.06	-0.90238	0.264125	-3.41649	0.00063435	0.00609846
Xpo1	12771.9	-0.558541	0.0850975	-6.56355	5.25e-11	6.1e-10		Zfand5	23736.1	-0.333067	0.0975094	-3.41575	0.000636071	0.00611238
Klhl15	840.45	0.424047	0.0646154	6.56263	5.29e-11	6.14e-10		Vezt	5861.94	-0.34465	0.100935	-3.41457	0.000638833	0.0061363
Jph4	13.218	-2.18184	0.332471	-6.5625	5.29e-11	6.14e-10		Nedd9	4999.32	0.756139	0.221504	3.41367	0.000640952	0.00614613
Mocs2	3359.86	-0.577163	0.0879743	-6.56059	5.36e-11	6.22e-10		Lamb3	53885.8	0.422206	0.123674	3.41386	0.000640496	0.00614613
Lrit3	17.613	-2.39117	0.364519	-6.5598	5.39e-11	6.24e-10		Ltn1	6324.79	0.108997	0.0319264	3.41399	0.00064018	0.00614613
4732463B04Rik	12.1596	-2.99879	0.457146	-6.55982	5.39e-11	6.24e-10		Thbd	361.113	0.824295	0.241464	3.41374	0.000640773	0.00614613
Ppargc1b	476.05	0.618032	0.0942213	6.55937	5.4e-11	6.26e-10		Mavs	7788.41	-0.264611	0.0775364	-3.41273	0.000643152	0.0061646
Cds2	8920.52	0.480319	0.0732259	6.55942	5.4e-11	6.26e-10		Vmn1r-ps28	20.5656	-1.12233	0.328881	-3.41258	0.00064352	0.00616548
Ift122	1806.54	0.603565	0.09204	6.55764	5.47e-11	6.33e-10		Slc19a1	916.726	-0.36032	0.10561	-3.4118	0.000645348	0.00618036
Slc17a9	818.582	-1.29768	0.197894	-6.55744	5.47e-11	6.33e-10		Klk1b11	7.22243	2.09951	0.615546	3.41081	0.000647714	0.00620038
Eri3	2775.39	-0.449826	0.0686066	-6.5566	5.5e-11	6.36e-10		Vash1	27.6299	0.763782	0.223985	3.40996	0.000649715	0.00621688
Wbp2	12774	0.431416	0.0657984	6.55663	5.5e-11	6.36e-10		Gm43071	554.213	-0.664659	0.19493	-3.40973	0.00065028	0.00621963
Mir196a-1	13.0496	-4.8925	0.746235	-6.55624	5.52e-11	6.38e-10		Myo18a	30632	-0.232135	0.0680991	-3.40878	0.000652541	0.0062386
Tmem160	562.536	0.916914	0.139861	6.55589	5.53e-11	6.39e-10		Aqp1	16.9573	0.996268	0.292294	3.40844	0.000653346	0.00624364
Ltf	1.71701e+06	1.23642	0.188622	6.55502	5.56e-11	6.42e-10		Gpsm3	23.2707	0.978818	0.28728	3.4072	0.000656334	0.00626953
Akr1b10	1908.07	0.677226	0.103411	6.54888	5.8e-11	6.69e-10		Gdap1l1	11.0585	1.47726	0.433622	3.40679	0.000657327	0.00627367
Mroh7	36.6492	-2.32731	0.355693	-6.54302	6.03e-11	6.95e-10		Itpr2	14781.1	-0.326768	0.0959153	-3.40684	0.000657189	0.00627367
Gm42504	70.8673	-1.41628	0.216468	-6.54269	6.04e-11	6.97e-10		Ly6k	64.277	-0.788085	0.231446	-3.40505	0.000661515	0.00631025
Ppia	39587.5	1.07831	0.164839	6.54162	6.09e-11	7.01e-10		Foxc1	4636.73	-0.450913	0.132428	-3.40497	0.000661721	0.00631025
Tomm20	9862.93	0.792414	0.121152	6.54067	6.12e-11	7.06e-10		Tgm3	11485.8	-1.08586	0.31894	-3.4046	0.000662607	0.00631601
Cdk11b	7431.55	-0.434986	0.0665076	-6.54039	6.14e-11	7.07e-10		Hapln3	47.1714	0.986986	0.289959	3.40388	0.000664353	0.00632801
Nfatc1	424.441	-0.951393	0.145471	-6.54008	6.15e-11	7.08e-10		Mybpc2	13.5132	1.41242	0.414949	3.40385	0.00066443	0.00632801
Ankmy2	2287.31	0.795793	0.12173	6.53737	6.26e-11	7.2e-10		Ap2b1	21911.9	0.301726	0.0886746	3.40262	0.000667427	0.00635386
Srrm1	27570.8	-0.725565	0.111014	-6.5358	6.33e-11	7.28e-10		Slc17a5	2092.2	0.278944	0.0820216	3.40086	0.00067174	0.00639221
Cyp4f16	512.943	-1.08855	0.166557	-6.53563	6.33e-11	7.28e-10		Jade1	4338.91	0.276728	0.0814016	3.39954	0.000674984	0.00642035
Atad3a	4349.77	-1.05947	0.162126	-6.53489	6.37e-11	7.31e-10		Orai2	2938.85	0.402619	0.118443	3.39926	0.00067568	0.00642425
Ccdc47	9962.81	0.376577	0.0576568	6.53135	6.52e-11	7.49e-10		Apol9a	972.773	1.32881	0.390933	3.39908	0.000676137	0.00642588
Rrm1	15987.1	0.642728	0.0984332	6.52959	6.6e-11	7.57e-10		Taok3	9125.36	0.23132	0.0680578	3.39888	0.000676632	0.00642786
Tenm1	151.852	1.4232	0.218016	6.52794	6.67e-11	7.65e-10		Alox5ap	9.09696	1.4412	0.424077	3.39845	0.000677685	0.00643514
Sepp1	436.944	-1.41447	0.216705	-6.52716	6.7e-11	7.69e-10		Ccdc33	62.1672	0.690077	0.203089	3.3979	0.000679059	0.00644546
Bmf	568.717	1.8142	0.278025	6.52531	6.79e-11	7.78e-10		Gm15210	57.6129	-0.663356	0.19526	-3.39729	0.000680564	0.00645702
Gm11520	19.0854	-2.46904	0.378422	-6.52458	6.82e-11	7.82e-10		Pcdha9	11.9113	1.27161	0.374344	3.39689	0.000681553	0.00646366
Inf2	7690.77	-0.758872	0.116326	-6.52366	6.86e-11	7.86e-10		Ddr1	35848.8	0.43811	0.128984	3.39663	0.000682217	0.0064645
2310010J17Rik	206.723	0.864097	0.132456	6.52364	6.86e-11	7.86e-10		Rab11fip1	43667.5	-0.410673	0.120903	-3.39673	0.000681974	0.0064645
Ube2l3	3913.59	0.720959	0.110524	6.5231	6.89e-11	7.88e-10		Noxo1	239.894	0.632301	0.186285	3.39426	0.000688145	0.00651517
Camk2n1	6242.34	0.862529	0.13225	6.52198	6.94e-11	7.94e-10		Lrtm2	9.72855	1.71783	0.506084	3.39436	0.000687886	0.00651517
Rrm2	2502.46	1.35787	0.208204	6.52182	6.95e-11	7.94e-10		Gm7173	24.8138	1.16862	0.344402	3.39317	0.000690879	0.0065383
Naa60	4168.29	0.443499	0.0680197	6.52016	7.02e-11	8.03e-10		Gm8439	27.7257	0.973051	0.286808	3.39269	0.000692104	0.00654714
Gzma	8.30782	-5.86847	0.900277	-6.51852	7.1e-11	8.11e-10		Fkbp14	60.9562	0.722397	0.212948	3.39237	0.000692918	0.00655207
Mapt	153.646	1.29415	0.198579	6.51702	7.17e-11	8.19e-10		Fat4	8.51462	1.33777	0.39443	3.39165	0.000694723	0.00656492
Krtap4-16	8.59304	-4.92581	0.755898	-6.5165	7.2e-11	8.22e-10		Mgam	66.4428	1.16524	0.343567	3.3916	0.000694861	0.00656492
Cd1d1	67.209	-1.92361	0.295288	-6.51434	7.3e-11	8.33e-10		Tdrd3	3471.64	-0.176935	0.0521734	-3.39129	0.000695638	0.00656949
Fam149a	763.569	-1.02269	0.156999	-6.51401	7.32e-11	8.35e-10		Pou2f2	16.9974	1.56979	0.462921	3.39105	0.000696253	0.00657254
Cilp2	13.0143	-3.03094	0.465374	-6.51291	7.37e-11	8.41e-10		Orc3	3317.56	-0.217196	0.0640608	-3.39047	0.00069773	0.00658371
Gm28512	37.7116	-1.92903	0.296201	-6.51259	7.39e-11	8.42e-10		Gm17330	7.48658	1.38224	0.407812	3.38941	0.000700433	0.00660643
Zfp467	9486.53	0.50668	0.0778066	6.51204	7.41e-11	8.45e-10		Mospd3	1982.62	0.344372	0.101632	3.38844	0.000702925	0.00662716
Krt36	182.791	0.761631	0.11696	6.5119	7.42e-11	8.45e-10		Gm44250	3776.59	0.33592	0.0991784	3.38703	0.000706535	0.0066584
Vill	6171	0.825315	0.126755	6.5111	7.46e-11	8.49e-10		Camk1	1904.01	0.248254	0.0733011	3.38678	0.000707186	0.00666173
Ercc5	3806.83	-0.655153	0.100656	-6.50884	7.57e-11	8.62e-10		Unc119	1207.84	0.371146	0.109657	3.3846	0.000712823	0.0067091
Ets2	36969.1	0.814062	0.125095	6.50753	7.64e-11	8.69e-10		Tspan4	784.572	0.350502	0.10356	3.38453	0.000712994	0.0067091
Tmco3	3694.63	0.482247	0.0741205	6.50625	7.7e-11	8.76e-10		Col16a1	1316.99	0.417151	0.123254	3.38449	0.000713111	0.0067091
1700010I14Rik	12.3401	-3.38435	0.520198	-6.50589	7.72e-11	8.77e-10		Dnajc21	2601.65	-0.206104	0.0609127	-3.3836	0.000715423	0.00672803
Pycr2	2901.04	0.539703	0.082956	6.50589	7.72e-11	8.77e-10		H2afy2	777.278	-0.436144	0.128909	-3.38334	0.000716097	0.00673156
Hp	30.1671	2.55488	0.392907	6.5025	7.9e-11	8.97e-10		Anxa6	7382.89	0.564067	0.166739	3.38294	0.000717147	0.0067386
Ergic3	10771.6	0.69121	0.106327	6.5008	7.99e-11	9.07e-10		Esyt1	2426.13	0.241599	0.0714261	3.3825	0.000718286	0.00674648
Glt8d2	71.5163	-1.52101	0.234092	-6.49747	8.17e-11	9.27e-10		Pcbp3	570.085	0.345167	0.102051	3.38231	0.0007188	0.00674848
Upb1	16.146	-3.06953	0.472482	-6.4966	8.22e-11	9.32e-10		Apba1	31.3236	-1.36154	0.402564	-3.38217	0.000719163	0.00674907
Farp1	6137.19	-0.367544	0.0565809	-6.49589	8.25e-11	9.36e-10		Gm20319	3.5874	-2.63936	0.780403	-3.38204	0.000719491	0.00674932
Vwa1	3344	0.771705	0.118824	6.49451	8.33e-11	9.44e-10		Gm38336	94.7325	-0.863327	0.255325	-3.38129	0.000721452	0.00676489
Taf3	1358.41	0.417969	0.0643585	6.49439	8.34e-11	9.44e-10		Hspa1b	14831	0.49841	0.147439	3.38045	0.000723662	0.00678279
Cnpy4	1287.49	0.603808	0.0929854	6.49357	8.38e-11	9.49e-10		Calcb	5450.58	0.726611	0.214974	3.38	0.000724856	0.00679114
Dgat2	5197.15	-1.09505	0.168657	-6.49278	8.43e-11	9.54e-10		Ces1f	112.061	-0.999469	0.295752	-3.37942	0.000726386	0.00680264
Rnft1	3457.13	0.382259	0.0588763	6.49258	8.44e-11	9.55e-10		Zmynd8	18535.2	0.212054	0.0627563	3.379	0.000727494	0.00681017
Dnajc21	2601.65	-0.394494	0.0607651	-6.49212	8.46e-11	9.57e-10		Dnajc4	1978.55	-0.225945	0.0668788	-3.37843	0.00072901	0.00682084
Rasa1	6135.68	-0.386056	0.0594828	-6.49022	8.57e-11	9.69e-10		Ltk	34.0739	1.06589	0.315511	3.37831	0.000729329	0.00682084
Calm3	14056.9	1.0545	0.162547	6.48738	8.73e-11	9.87e-10		Atp8b5	70.1695	-1.07891	0.319373	-3.37823	0.000729545	0.00682084
Polr1b	2736.05	-0.695976	0.1073	-6.48628	8.8e-11	9.94e-10		Synj2bp	3041.05	0.197891	0.0586051	3.37669	0.000733642	0.00685521
Nudcd3	7419.6	0.391506	0.0603658	6.48555	8.84e-11	9.98e-10		Gm37194	236.01	1.22509	0.362816	3.37662	0.000733832	0.00685521
Ifrd2	2537.07	-0.492341	0.0759148	-6.48544	8.85e-11	9.98e-10		Tmem154	9129.1	-0.42814	0.126806	-3.37634	0.000734575	0.00685673
Dcst2	71.4592	-1.03697	0.159896	-6.48529	8.86e-11	9.99e-10		Nfam1	6.34572	-3.82142	1.13183	-3.37633	0.000734606	0.00685673
Gm7598	148.611	2.34328	0.361501	6.48209	9.05e-11	1.02e-09		Sprr2f	3437.6	-1.20277	0.356252	-3.37618	0.000734986	0.00685743
Sec24b	10563.1	-0.169059	0.026084	-6.48132	9.09e-11	1.02e-09		BC017643	3436.35	0.291392	0.086312	3.37603	0.00073541	0.00685853
Ammecr1l	4844.62	-0.352594	0.054405	-6.48091	9.12e-11	1.03e-09		App	170161	0.373201	0.110556	3.37567	0.000736354	0.00686448
Rpap2	1935.65	0.516204	0.0796518	6.48076	9.13e-11	1.03e-09		Ago4	1224.89	-0.449598	0.133232	-3.37454	0.000739396	0.00688998
Zbtb46	28.6962	-1.48602	0.229447	-6.47653	9.39e-11	1.06e-09		F3	24515.7	0.425434	0.126089	3.37407	0.000740658	0.00689887
Gm43909	61.7492	-1.96741	0.303779	-6.47645	9.39e-11	1.06e-09		Npr2	185.629	0.864234	0.256215	3.37308	0.000743329	0.00691801
Gm20707	83.6534	-1.13686	0.175542	-6.47631	9.4e-11	1.06e-09		Robo2	2614.46	0.623784	0.18493	3.37308	0.00074332	0.00691801
Cnp	957.514	0.946849	0.146287	6.47254	9.64e-11	1.08e-09		Appl1	6029.09	-0.158893	0.0471226	-3.37192	0.000746465	0.00694432
Cdk2	1762.72	-0.819655	0.126643	-6.47217	9.66e-11	1.09e-09		5031414D18Rik	108.21	0.634863	0.18832	3.37119	0.000748447	0.00695988
Ifi205	1058.19	-2.16703	0.334845	-6.47175	9.69e-11	1.09e-09		Timm9	656.821	-0.370029	0.109768	-3.37101	0.000748938	0.00696155
Atp2b4	2749.45	-0.868498	0.1342	-6.47169	9.69e-11	1.09e-09		Gm37105	26.8717	-1.09085	0.323623	-3.37074	0.000749656	0.00696535
Ggt6	1252.47	-1.00259	0.154953	-6.47031	9.78e-11	1.1e-09		Ccdc82	1468.65	-0.36245	0.107537	-3.37046	0.000750433	0.00696968
Alad	4084.96	-0.842975	0.130301	-6.46942	9.84e-11	1.1e-09		Tlr3	2611.19	0.456996	0.135614	3.36983	0.000752157	0.0069828
Hint1	7664.05	0.867349	0.134155	6.46529	1.01e-10	1.13e-09		Fmn1	1413.12	0.352419	0.104591	3.36951	0.000753025	0.00698798
Pank3	12657.1	0.436247	0.0674879	6.46408	1.02e-10	1.14e-09		Ahi1	290.957	-0.477704	0.141805	-3.36873	0.000755161	0.0070049
Clybl	2345.95	0.816997	0.126394	6.46389	1.02e-10	1.14e-09		Raver1	7838.99	0.229048	0.0680087	3.36792	0.000757367	0.00702246
Hist1h4c	15.8029	-2.12269	0.328574	-6.46033	1.04e-10	1.17e-09		Amd-ps4	42.3385	-0.905941	0.269049	-3.3672	0.000759346	0.0070379
Serpinb1a	15717.2	-1.23012	0.190449	-6.45904	1.05e-10	1.18e-09		Psd3	3096.54	0.246664	0.0732705	3.36649	0.000761306	0.00705315
Fkbp10	198.161	-0.845676	0.130975	-6.45676	1.07e-10	1.2e-09		Nup210	246.154	0.944046	0.280553	3.36494	0.000765591	0.007087
Pdxk	14266.3	0.813848	0.126052	6.45643	1.07e-10	1.2e-09		Lzts3	539.684	0.46379	0.137829	3.36496	0.000765554	0.007087
BC021767	269.731	-1.69972	0.263269	-6.45618	1.07e-10	1.2e-09		Pdpn	7898.65	0.470296	0.139773	3.36471	0.000766255	0.00709023
Hmgcs1	41174.9	-0.497	0.0769998	-6.45456	1.09e-10	1.21e-09		Exoc2	5101.6	-0.235689	0.070053	-3.36443	0.000767007	0.00709426
Gusb	2246.12	0.668606	0.103612	6.453	1.1e-10	1.23e-09		Gm15963	19.3785	-1.2332	0.366569	-3.36416	0.000767771	0.0070984
4833413G10Rik	178.302	0.798723	0.123795	6.452	1.1e-10	1.23e-09		Ngef	3047.52	-0.428111	0.127265	-3.36392	0.000768437	0.00710164
C130023A14Rik	11.0141	-2.7895	0.432423	-6.45086	1.11e-10	1.24e-09		Gm38312	52.325	-1.33261	0.396253	-3.36303	0.00077091	0.00712156
Hddc2	1033.26	0.403177	0.0625038	6.45043	1.12e-10	1.24e-09		Cfap20	3513.36	0.221762	0.0659566	3.36223	0.000773149	0.0071393
Zfp454	50.3828	-1.44474	0.224026	-6.44898	1.13e-10	1.26e-09		mt-Nd5	197771	0.517207	0.153839	3.362	0.000773805	0.00714242
Igfbp7	5828.47	1.01316	0.157111	6.44867	1.13e-10	1.26e-09		Gm42528	241.947	0.668688	0.198919	3.36162	0.000774875	0.00714936
Gm13383	11.944	-3.20344	0.496838	-6.44766	1.14e-10	1.27e-09		Pim3	3525.77	-0.362876	0.107978	-3.36066	0.000777575	0.00717132
Pum2	21977	0.39434	0.0611631	6.44735	1.14e-10	1.27e-09		Gm6723	12.5276	1.35215	0.402455	3.35975	0.000780127	0.0071919
Tsr3	1272.76	0.347919	0.0539775	6.44562	1.15e-10	1.28e-09		Adamts16	37.5338	1.24541	0.370825	3.35849	0.000783683	0.00722173
Pdia5	197.543	-0.960193	0.149045	-6.4423	1.18e-10	1.31e-09		Sbsn	2930.42	-0.789806	0.235221	-3.35772	0.000785876	0.00723896
Gm15283	106.105	-1.0264	0.159332	-6.44192	1.18e-10	1.31e-09		Chchd4	2045.31	-0.297877	0.0887276	-3.35721	0.000787336	0.00724943
Tlr2	507.154	-1.39509	0.216569	-6.4418	1.18e-10	1.31e-09		Slc15a3	8.07205	-1.5933	0.474652	-3.35677	0.000788597	0.00725509
Pcdhb3	16.4127	-2.01112	0.312367	-6.43831	1.21e-10	1.34e-09		Smarca2	7094.25	-0.241931	0.072071	-3.35685	0.000788359	0.00725509
Fopnl	3610.64	0.844826	0.131245	6.437	1.22e-10	1.35e-09		Phldb3	7133.3	-0.480009	0.143004	-3.35661	0.000789048	0.00725627
Trim25	30301.3	-0.649761	0.100966	-6.43545	1.23e-10	1.37e-09		Tnc	28258.9	0.396236	0.118093	3.35529	0.000792827	0.00728803
Nudt7	1007.64	0.518219	0.0805477	6.43369	1.25e-10	1.38e-09		Gm20541	10.4366	1.37205	0.408936	3.35517	0.000793163	0.00728814
Ctps2	1764.49	0.562642	0.0874643	6.43282	1.25e-10	1.39e-09		Egfros	405.154	0.64986	0.193762	3.35391	0.000796777	0.00731835
Map2k3	7969.69	-0.552776	0.0859688	-6.42996	1.28e-10	1.42e-09		Dock10	4.14351	2.29245	0.683801	3.35252	0.000800794	0.00735224
Pak1	6567.36	0.577979	0.0898881	6.42999	1.28e-10	1.42e-09		Plekha8	1392.31	-0.251958	0.0751688	-3.3519	0.000802588	0.0073657
A430093F15Rik	36.2543	-1.42099	0.221025	-6.42907	1.28e-10	1.42e-09		Ankdd1a	115.371	-1.12007	0.334232	-3.35116	0.000804733	0.00738236
Xpo5	4771.14	-0.287899	0.0447933	-6.42729	1.3e-10	1.44e-09		Ccdc155	33.4052	-1.61814	0.482941	-3.35059	0.000806401	0.00739465
Traf2	2720.54	0.435814	0.0678203	6.42601	1.31e-10	1.45e-09		Plbd2	8288.71	0.301004	0.0898524	3.34999	0.000808155	0.0074077
Gm14412	21.8531	1.82915	0.284687	6.42512	1.32e-10	1.46e-09		Erlin2	16443.2	0.302011	0.0901762	3.34912	0.000810685	0.00742786
Rab40b	174.729	-1.0203	0.158927	-6.41992	1.36e-10	1.51e-09		Eepd1	471.115	0.510039	0.152326	3.34833	0.000812991	0.00744595
2210011K15Rik	16.9407	-2.27953	0.355155	-6.4184	1.38e-10	1.52e-09		Adap2	5.44609	-1.90692	0.569556	-3.34808	0.000813744	0.00744677
Sys1	1655.47	0.729237	0.113624	6.41797	1.38e-10	1.53e-09		Gm38079	149.559	-0.51697	0.154408	-3.34808	0.000813738	0.00744677
Mrpl18	1381.02	0.490735	0.0764742	6.417	1.39e-10	1.54e-09		Sf3b1	44719.5	-0.400455	0.119651	-3.34685	0.000817361	0.00747682
Fam124a	10.569	-2.90616	0.452911	-6.41663	1.39e-10	1.54e-09		Tubg2	257.517	0.493457	0.147506	3.34533	0.000821843	0.00751475
Cd14	3938.93	-1.49441	0.232936	-6.41552	1.4e-10	1.55e-09		Xkr4	382.107	0.768258	0.229799	3.34318	0.00082824	0.00757017
Cyp39a1	2568.4	1.17175	0.182707	6.41329	1.42e-10	1.57e-09		Gpld1	2475.92	-0.279866	0.083744	-3.34193	0.000831981	0.00760126
Efemp2	1168.19	0.582872	0.0908858	6.41324	1.42e-10	1.57e-09		Gm43029	205.761	-1.00095	0.299523	-3.34181	0.000832354	0.00760158
Vkorc1l1	4338.6	0.457514	0.0713637	6.41101	1.45e-10	1.59e-09		Zmynd11	13601.8	-0.271623	0.0812984	-3.34107	0.00083457	0.00761872
Cfap43	4850.31	-1.24752	0.19462	-6.41004	1.45e-10	1.6e-09		Ydjc	983.179	-0.281412	0.0842506	-3.34019	0.000837225	0.00763985
Ass1	15525.3	0.872474	0.136114	6.40988	1.46e-10	1.61e-09		Casp6	3136.87	0.377143	0.112925	3.33975	0.000838543	0.00764877
Ces1h	160.279	-2.82058	0.440045	-6.40975	1.46e-10	1.61e-09		Tgfbr2	18280.4	0.530507	0.158902	3.33859	0.000842046	0.00767461
Aqp3	34499.7	1.24204	0.193818	6.40826	1.47e-10	1.62e-09		Olfr461	2.42506	3.36088	1.00668	3.33859	0.00084206	0.00767461
Cldn6	127.003	1.40016	0.218522	6.40742	1.48e-10	1.63e-09		Dyrk3	283.944	-0.560456	0.167882	-3.3384	0.000842624	0.00767525
Alg11	3032.09	0.783399	0.122286	6.4063	1.49e-10	1.64e-09		Gm12981	76.83	-1.03234	0.309238	-3.33834	0.000842815	0.00767525
Mtch2	7917.12	0.254581	0.0397427	6.40573	1.5e-10	1.65e-09		Gm34267	17.2605	-1.63976	0.491357	-3.3372	0.000846281	0.0077037
Tmod4	232.146	-1.88832	0.294854	-6.40428	1.51e-10	1.66e-09		Polr3k	3615.71	0.3109	0.093177	3.33666	0.000847926	0.00771555
Bves	13.1442	-3.59507	0.561421	-6.40353	1.52e-10	1.67e-09		Smpd5	32.1769	0.933606	0.279832	3.33631	0.000848984	0.00772204
Plekhg6	15686.4	-0.472467	0.0737886	-6.40299	1.52e-10	1.67e-09		Oxr1	10270.1	0.287659	0.0862604	3.33477	0.000853687	0.00775892
Caml	1825.3	-0.349729	0.0546351	-6.40117	1.54e-10	1.69e-09		Bicd2	13482	-0.141549	0.0424465	-3.33476	0.00085373	0.00775892
1110008L16Rik	1353.94	0.490033	0.0765634	6.40036	1.55e-10	1.7e-09		Pwp1	2287.2	-0.251465	0.0754154	-3.33439	0.000854852	0.00776597
Zfp119b	614.198	0.614748	0.0960684	6.39906	1.56e-10	1.72e-09		Cbarp	3855.3	0.466606	0.139953	3.33403	0.000855988	0.00777315
Snrpa1	1676.09	-0.549171	0.0858323	-6.39819	1.57e-10	1.72e-09		Plagl1	3684.71	0.398771	0.119622	3.3336	0.000857311	0.00778201
Ptbp3	30103.5	-0.652722	0.102021	-6.39791	1.58e-10	1.73e-09		Lamb1	6824.88	0.401215	0.120405	3.3322	0.000861629	0.00781805
Sptbn5	243.464	-2.41124	0.37689	-6.39773	1.58e-10	1.73e-09		RP23-370I17.3	16.9187	-1.59659	0.479496	-3.32973	0.000869304	0.0078845
Sec14l1	9436.33	0.571049	0.0892869	6.39566	1.6e-10	1.75e-09		F2rl2	9.5532	-1.65925	0.498335	-3.3296	0.000869722	0.0078851
Gm37752	17.2664	-3.82417	0.598065	-6.39423	1.61e-10	1.77e-09		Igdcc4	30.5045	0.984139	0.29577	3.32738	0.000876683	0.007945
Btbd19	1095.23	-0.780927	0.122217	-6.38969	1.66e-10	1.82e-09		Slc9a4	2465.57	0.660705	0.198607	3.32669	0.000878841	0.00796135
Itga5	3933.14	-0.869172	0.136037	-6.38922	1.67e-10	1.82e-09		Tmpo	18795.2	0.168312	0.0506051	3.326	0.000881017	0.00797784
Lpar2	1006.82	0.736074	0.115211	6.38894	1.67e-10	1.83e-09		Tirap	10099	-0.276666	0.083192	-3.32563	0.000882191	0.00798525
Prdx4	526.99	-1.116	0.174695	-6.38828	1.68e-10	1.83e-09		Rnf213	10056.2	0.464172	0.139579	3.32551	0.000882585	0.0079856
Gm14005	646.603	-0.846269	0.132645	-6.37995	1.77e-10	1.94e-09		Zfp941	115.482	0.781637	0.235082	3.32496	0.000884305	0.00799793
Bzrap1	110.151	-1.60378	0.251408	-6.37918	1.78e-10	1.95e-09		Zc2hc1c	90.6864	0.752158	0.226273	3.32412	0.000886983	0.00801893
Serf1	385.764	-0.802898	0.125866	-6.37901	1.78e-10	1.95e-09		Pigf	350.357	-0.337035	0.101414	-3.32336	0.000889409	0.00803762
Crocc2	232.724	-1.37677	0.215826	-6.37905	1.78e-10	1.95e-09		AC133103.1	22.2935	1.39766	0.420673	3.32244	0.000892339	0.00806065
Gm18427	3.50527	-5.95159	0.933122	-6.37815	1.79e-10	1.96e-09		Gm12788	30.1274	0.667004	0.200763	3.32233	0.000892675	0.00806065
Gm10123	550.532	1.28164	0.200978	6.377	1.81e-10	1.97e-09		Mmp19	27.2525	0.77958	0.234699	3.32161	0.000894989	0.00807829
Ptges3l	85.3287	-1.13182	0.177547	-6.37476	1.83e-10	2e-09		RP24-288P9.1	19.4762	-1.11816	0.336658	-3.32134	0.000895868	0.00808298
Stra6	16677.9	0.785568	0.123249	6.37385	1.84e-10	2.01e-09		Def6	4224.94	-0.2242	0.0675123	-3.32087	0.000897362	0.0080932
B4galt7	1377.73	-0.575754	0.0903461	-6.37276	1.86e-10	2.02e-09		Col5a3	49.2566	-0.998041	0.30055	-3.32072	0.000897868	0.00809451
Nfkbia	9286.39	0.86996	0.136534	6.37177	1.87e-10	2.04e-09		Bcl7a	8612.47	0.272573	0.0820965	3.32015	0.000899693	0.00810771
Arap1	8256.49	-0.571146	0.0896407	-6.3715	1.87e-10	2.04e-09		Tmprss11d	3280.15	-0.600927	0.181016	-3.31974	0.00090101	0.00811632
Sox12	1308.92	0.802965	0.126036	6.3709	1.88e-10	2.04e-09		Fam168a	6605.82	0.333924	0.10063	3.31834	0.00090554	0.00815385
Lyst	2202.97	-0.426614	0.0669761	-6.36965	1.89e-10	2.06e-09		Zfp647	125.716	0.537352	0.161943	3.31816	0.000906134	0.00815594
Unc119	1207.84	0.699235	0.109799	6.36835	1.91e-10	2.08e-09		Vash2	43.6941	0.81561	0.245839	3.31766	0.000907754	0.00816724
Huwe1	57290.2	-0.500952	0.0786741	-6.36743	1.92e-10	2.09e-09		Asl	2296.94	0.35986	0.108512	3.31631	0.000912139	0.0082034
Trp53inp1	12236.4	-0.690008	0.108366	-6.36736	1.92e-10	2.09e-09		Gapvd1	13392	-0.137118	0.041352	-3.31587	0.000913597	0.00821323
Cbx6	22247.3	0.604332	0.0949448	6.36508	1.95e-10	2.12e-09		Clca2	2783.29	-0.581542	0.175402	-3.31549	0.000914827	0.008221
Tmed4	4235.13	0.594409	0.0933958	6.36441	1.96e-10	2.13e-09		Frmd4b	5560.19	-0.276429	0.0834071	-3.31421	0.000919029	0.00825214
4833427G06Rik	32.6545	-2.55315	0.401197	-6.36384	1.97e-10	2.14e-09		Lax1	10.1411	1.45525	0.439085	3.31429	0.000918761	0.00825214
Ephx1	38443.2	0.581049	0.0913538	6.36042	2.01e-10	2.18e-09		Cdc42se2	3345.92	0.336342	0.101547	3.31219	0.000925684	0.00830858
Jmjd1c	14982	-0.437097	0.0687263	-6.35997	2.02e-10	2.19e-09		Cyyr1	15.3916	-1.41144	0.426169	-3.31194	0.00092653	0.00831285
B4gat1	2436.05	0.659906	0.103833	6.35549	2.08e-10	2.25e-09		Snhg4	597.468	-0.84347	0.254724	-3.3113	0.00092862	0.00832827
Apol7a	8088.9	-1.22982	0.193555	-6.35384	2.1e-10	2.28e-09		Arsb	1955.5	0.395889	0.119561	3.31118	0.000929048	0.00832878
Polr1c	2892.41	0.616598	0.0970803	6.35142	2.13e-10	2.31e-09		Mgat4a	26268.7	-0.458195	0.138512	-3.30799	0.000939685	0.00842078
Hexim2	184.599	0.684155	0.107723	6.35105	2.14e-10	2.32e-09		Csad	2468.19	0.217066	0.0656267	3.30759	0.000941027	0.00842675
B9d1	529.932	0.889057	0.139998	6.35051	2.15e-10	2.32e-09		Stox2	3299.34	0.272516	0.0823916	3.30757	0.000941102	0.00842675
Cd109	8257.65	-1.16742	0.183861	-6.3495	2.16e-10	2.34e-09		Dapl1	516.87	-0.95355	0.288335	-3.30709	0.000942704	0.00843772
Gm3934	159.515	1.24958	0.196843	6.34809	2.18e-10	2.36e-09		Hist1h3i	5.72315	-1.65631	0.500858	-3.30695	0.000943173	0.00843856
Gm12602	588.65	0.520706	0.0820265	6.34802	2.18e-10	2.36e-09		Kcnip3	10.3944	1.24287	0.375878	3.30658	0.000944435	0.00844648
Tagln	830.38	-1.07819	0.169866	-6.34734	2.19e-10	2.37e-09		Gm3934	159.515	-0.652586	0.197436	-3.3053	0.000948735	0.00848156
Arpc1b	20669.6	0.653115	0.102909	6.34655	2.2e-10	2.38e-09		Gm42778	31.0271	0.76009	0.229972	3.30514	0.000949292	0.00848316
Cacna2d3	189.485	-1.39367	0.219614	-6.34602	2.21e-10	2.39e-09		Gm8276	52.5339	-0.682672	0.206651	-3.3035	0.000954854	0.00852948
Rps6ka4	7406.91	0.791425	0.12472	6.34559	2.22e-10	2.39e-09		Rhou	6631.24	-0.452366	0.136971	-3.30265	0.000957771	0.00855213
Rap2a	7011.73	0.937515	0.14778	6.34401	2.24e-10	2.41e-09		Pcdhb13	14.5305	1.38477	0.419396	3.30181	0.000960619	0.00857415
Fas	78.3573	-1.30749	0.206133	-6.34296	2.25e-10	2.43e-09		St13	12392.2	0.291889	0.0884069	3.30165	0.000961178	0.00857573
Fkbp15	5971.51	-0.366718	0.0578173	-6.3427	2.26e-10	2.43e-09		Adrbk1	17106	-0.347599	0.105293	-3.30124	0.000962572	0.00858464
Gprasp2	21.0523	2.32634	0.366803	6.34221	2.26e-10	2.44e-09		Gm26526	36.3449	0.767654	0.232543	3.30114	0.000962942	0.00858464
Peg10	573.682	-2.2484	0.354529	-6.34194	2.27e-10	2.44e-09		Cdk19	9684.76	0.336675	0.102	3.30074	0.00096429	0.00859324
Cd276	4645.38	0.515663	0.0813286	6.34049	2.29e-10	2.47e-09		Znrf1	5863.5	0.295332	0.0894878	3.30025	0.000966002	0.00860346
Cpxm1	52.739	-1.42145	0.224194	-6.34027	2.29e-10	2.47e-09		Zfp575	8.90712	1.22867	0.372302	3.30019	0.000966203	0.00860346
Cuta	2525.94	0.615404	0.097074	6.33953	2.3e-10	2.48e-09		Trnau1ap	1818.01	-0.241655	0.0732303	-3.29993	0.000967085	0.0086079
Gm28269	13.0964	-4.24482	0.669786	-6.33758	2.33e-10	2.51e-09		Maged2	1875.73	0.379543	0.115032	3.29946	0.00096871	0.00861834
4833423E24Rik	34062.8	1.32632	0.209359	6.33514	2.37e-10	2.55e-09		Smarcd3	381.231	0.475628	0.144157	3.29937	0.000969025	0.00861834
Trappc12	4728.03	0.364303	0.0575149	6.33406	2.39e-10	2.57e-09		Cdk4	11562.8	0.18493	0.056057	3.29897	0.000970416	0.00862728
4930550C14Rik	16.148	-3.02777	0.478064	-6.3334	2.4e-10	2.58e-09		Zmynd15	247.676	0.784625	0.237868	3.29858	0.000971749	0.0086323
Zfp583	9.80072	-4.12484	0.651536	-6.33095	2.44e-10	2.62e-09		5830416I19Rik	169.367	-0.576796	0.17486	-3.29862	0.000971625	0.0086323
Ptpn23	14469.3	-0.576612	0.0910929	-6.32994	2.45e-10	2.63e-09		Urm1	1655.07	0.283996	0.0861023	3.29836	0.000972516	0.00863569
Gm4969	18.381	-2.88136	0.455332	-6.32804	2.48e-10	2.66e-09		Padi1	5807.01	-0.353939	0.107325	-3.29783	0.000974361	0.00864182
Far1	21628	0.521062	0.0823428	6.32796	2.48e-10	2.66e-09		Blvrb	4654.06	-0.652557	0.197862	-3.29804	0.000973613	0.00864182
Pqlc2	796.182	-0.413524	0.0653721	-6.3257	2.52e-10	2.7e-09		Psrc1	839.185	-1.03018	0.312375	-3.29789	0.000974138	0.00864182
Inpp1	1582.07	0.615591	0.0973203	6.32542	2.53e-10	2.71e-09		Ndst3	7.18025	1.61298	0.48916	3.29745	0.000975671	0.00865003
Bbs2	1632.4	0.595063	0.0940835	6.32484	2.53e-10	2.72e-09		Calm3	14056.9	0.535902	0.162527	3.29731	0.000976155	0.0086509
Rimbp3	20.0842	1.78608	0.282409	6.32447	2.54e-10	2.72e-09		Rilpl2	1055.86	0.430959	0.130713	3.297	0.000977243	0.00865418
Neil2	74.9493	-2.4188	0.382565	-6.32259	2.57e-10	2.75e-09		Xirp1	43.1422	-1.26154	0.382634	-3.29698	0.000977297	0.00865418
Parvb	56.7908	2.49646	0.39489	6.3219	2.58e-10	2.76e-09		Krt32	146.786	-0.97533	0.29598	-3.29525	0.000983329	0.00870417
Pja1	6353.53	0.587651	0.0930055	6.31845	2.64e-10	2.83e-09		Aifm1	2137.36	0.230317	0.0699376	3.29318	0.000990612	0.00876518
Mis12	2692.68	0.34357	0.054389	6.31691	2.67e-10	2.85e-09		Srsf7	8081.73	-0.318711	0.0967896	-3.29282	0.000991879	0.00877293
Disc1	18.8661	-2.77646	0.439533	-6.31685	2.67e-10	2.85e-09		Usp20	2829.24	0.286446	0.0870092	3.29214	0.000994273	0.00879064
Dyrk1b	2456.09	0.478381	0.0757567	6.3147	2.71e-10	2.89e-09		Zbp1	815.725	1.09684	0.333201	3.29182	0.000995418	0.00879596
Actr10	5739.31	0.75205	0.119099	6.31447	2.71e-10	2.89e-09		Slc7a3	174.449	1.10935	0.337031	3.29153	0.000996442	0.00879596
Gm26397	44.2587	-1.61684	0.256066	-6.31418	2.72e-10	2.9e-09		Fam109a	1199.49	0.276067	0.083867	3.29172	0.000995753	0.00879596
Lypd6b	1955.02	0.969155	0.153492	6.31405	2.72e-10	2.9e-09		8030423F21Rik	4.42583	2.07427	0.630177	3.29157	0.000996287	0.00879596
Cyp2d10	14.5962	-2.42853	0.384691	-6.31293	2.74e-10	2.92e-09		Man1a	1717.25	0.526477	0.159979	3.29092	0.000998588	0.00881076
H2-Q10	7.9965	-4.34968	0.68904	-6.31266	2.74e-10	2.92e-09		Gm7985	23.2675	-0.88807	0.269862	-3.29084	0.000998904	0.00881076
Nipa1	741.212	0.674085	0.106785	6.31253	2.75e-10	2.93e-09		Il3ra	472.116	0.500214	0.152022	3.29041	0.00100041	0.00882059
Capsl	1083.44	1.10151	0.174509	6.31206	2.75e-10	2.93e-09		Rcan3	3179.87	0.234926	0.0714054	3.29003	0.00100177	0.00882568
Tmem256	1687.25	0.628549	0.0996072	6.31027	2.79e-10	2.97e-09		Acadm	4757.01	0.423907	0.128842	3.29014	0.00100139	0.00882568
Chst7	43.1228	1.49599	0.237096	6.30963	2.8e-10	2.98e-09		Gm37837	2.31372	3.47965	1.05782	3.28945	0.00100382	0.00884025
Ndufaf5	398.386	0.550891	0.0873522	6.30655	2.85e-10	3.04e-09		Camk2a	4.30166	2.13023	0.647903	3.28789	0.00100942	0.00888605
Rep15	115.157	0.8916	0.141379	6.30644	2.86e-10	3.04e-09		Upk3bl	16356.2	0.491687	0.149579	3.28714	0.00101211	0.00890364
Ints8	2782.64	-0.356827	0.0565896	-6.30553	2.87e-10	3.05e-09		Pdzk1	46.3315	-0.740772	0.225371	-3.2869	0.00101297	0.00890364
Nup188	6240.63	-0.361841	0.0573889	-6.30507	2.88e-10	3.06e-09		Prr12	9916.63	0.353812	0.107642	3.28693	0.00101287	0.00890364
Pla2g3	94.4025	-1.7175	0.272416	-6.30472	2.89e-10	3.07e-09		B230216N24Rik	68.6149	-0.660165	0.200848	-3.28689	0.001013	0.00890364
Nkain3	7.40514	-3.31015	0.525313	-6.30129	2.95e-10	3.13e-09		Stap2	11023	-0.464619	0.141385	-3.28619	0.00101551	0.00891872
Gm13985	7.03897	-3.22082	0.511134	-6.30131	2.95e-10	3.13e-09		Dact1	9.89438	1.5032	0.457428	3.2862	0.00101551	0.00891872
Nsmaf	3489.69	-0.557749	0.0885315	-6.3	2.98e-10	3.16e-09		Igfbp5	19268.1	1.07461	0.327113	3.28514	0.00101931	0.00894857
Zfpm2	11.4804	3.65405	0.580116	6.29883	3e-10	3.18e-09		Sval2	16.2112	2.01506	0.613494	3.28456	0.0010214	0.00896015
Pbxip1	11301.8	0.323156	0.0513061	6.29858	3e-10	3.18e-09		Ell	4235.19	-0.222668	0.0677925	-3.28456	0.00102143	0.00896015
Il23a	143.16	1.31321	0.208513	6.29795	3.02e-10	3.2e-09		Pnp2	45.6698	0.655346	0.199588	3.28349	0.00102531	0.00899069
Il18rap	248.407	1.57313	0.249894	6.29519	3.07e-10	3.25e-09		Krt1	47.3961	-0.745585	0.227128	-3.28266	0.00102831	0.00901347
Aldh1a3	33626.6	-1.22571	0.194723	-6.29464	3.08e-10	3.26e-09		Enkur	36.8459	0.868741	0.264668	3.28239	0.00102933	0.00901886
Larp4b	20223.1	-0.524904	0.0833887	-6.29466	3.08e-10	3.26e-09		Map1b	1722.14	0.518786	0.158094	3.28149	0.00103259	0.00904393
Pin4	789.669	0.598176	0.0950344	6.29431	3.09e-10	3.27e-09		Mina	1853.43	-0.177832	0.0541966	-3.28125	0.00103349	0.0090483
Atxn3	5505.35	0.363362	0.0577506	6.29192	3.14e-10	3.32e-09		Diexf	1026.63	-0.309182	0.0942635	-3.27997	0.00103817	0.00908567
Dlst	7913.16	0.315516	0.0501483	6.29167	3.14e-10	3.32e-09		Bet1	1862.09	-0.218081	0.0664981	-3.27951	0.00103986	0.00909697
Pigm	3954.66	-0.577717	0.0918259	-6.29144	3.15e-10	3.32e-09		Gm17396	78.99	0.732037	0.223227	3.27934	0.00104051	0.00909909
Cyb5r3	20059.1	1.02438	0.162908	6.28806	3.21e-10	3.4e-09		Aspa	25.3165	1.63769	0.499547	3.27834	0.00104418	0.00912564
Itm2c	10905	0.962251	0.153069	6.28639	3.25e-10	3.43e-09		Hopx	29569.2	-0.59927	0.182799	-3.2783	0.00104436	0.00912564
Rnf19b	7038.74	-0.922631	0.146789	-6.28541	3.27e-10	3.45e-09		Mlh3	2276.41	0.228712	0.06977	3.27808	0.00104515	0.00912902
Gm18609	58.9318	-1.77397	0.282237	-6.2854	3.27e-10	3.45e-09		Casc4	672.885	0.466627	0.142363	3.27772	0.00104647	0.009137
Cib2	2548.62	1.17677	0.187256	6.28426	3.29e-10	3.47e-09		Slc4a11	845.809	-0.78121	0.238382	-3.27714	0.00104865	0.00915243
Usp53	12671.1	-0.71845	0.114355	-6.28265	3.33e-10	3.51e-09		Rep15	115.157	0.481217	0.146856	3.27681	0.00104988	0.00915963
Krt31	158.258	-2.56913	0.408935	-6.28249	3.33e-10	3.51e-09		Gpr137b-ps	1353.33	-0.465331	0.142066	-3.27546	0.00105491	0.00919993
Tor3a	5609.38	0.668855	0.106508	6.27984	3.39e-10	3.57e-09		Napepld	192.306	0.497939	0.152056	3.27472	0.00105768	0.00922049
RP24-417N13.5	90.3136	-1.24611	0.198456	-6.279	3.41e-10	3.59e-09		Col4a3	3592.34	0.540092	0.165	3.27328	0.00106306	0.0092638
Lcmt1	2079.64	0.547884	0.0872577	6.27892	3.41e-10	3.59e-09		Pla2g2e	1.95962	3.84925	1.17651	3.27174	0.00106886	0.00931078
Creg2	7.23355	-4.28052	0.681889	-6.27744	3.44e-10	3.62e-09		Utrn	18226.3	0.259024	0.0791923	3.27082	0.00107234	0.00933746
Asb3	1082.08	0.518253	0.0825952	6.27462	3.5e-10	3.69e-09		Eno2	177.596	1.07009	0.327224	3.2702	0.00107472	0.00935452
Jazf1	23.7809	-1.68522	0.268576	-6.27464	3.5e-10	3.69e-09		Rps3a2	326.646	-0.682552	0.208821	-3.26859	0.00108084	0.00940411
Cd151	11936.6	0.830333	0.13234	6.27423	3.51e-10	3.69e-09		Hhex	2.21777	3.65699	1.11911	3.26775	0.00108406	0.00942731
Gm42788	326.72	1.23095	0.196236	6.27282	3.55e-10	3.73e-09		Slc8a1	479.492	0.315226	0.0964678	3.26768	0.00108434	0.00942731
Arhgap17	5355.01	-0.308908	0.0492526	-6.27191	3.57e-10	3.75e-09		Sh3yl1	3517.25	0.333941	0.102203	3.26743	0.00108528	0.00943178
Emc1	2692.48	-0.552903	0.0881736	-6.27062	3.6e-10	3.78e-09		Shisa5	20045.6	0.479773	0.146967	3.2645	0.00109657	0.0095262
Aloxe3	47.894	-2.18781	0.348925	-6.27014	3.61e-10	3.79e-09		Hoxb9	12.2581	1.19762	0.366957	3.26367	0.00109981	0.0095507
Hoxb9	12.2581	-2.70077	0.43086	-6.26834	3.65e-10	3.83e-09		Pan2	5921.81	-0.469144	0.143775	-3.26305	0.00110218	0.00956389
Gm11571	58.7485	-2.69265	0.429602	-6.26779	3.66e-10	3.84e-09		Acsl6	6.81526	2.04619	0.627058	3.26316	0.00110179	0.00956389
4930481A15Rik	151.156	0.735058	0.117306	6.26617	3.7e-10	3.88e-09		Afm	29.4753	-1.08658	0.333272	-3.26035	0.00111274	0.00965178
Eif1b	1513.57	0.624736	0.099718	6.26502	3.73e-10	3.91e-09		Tnfsf13os	84.1728	0.946121	0.290233	3.25987	0.00111464	0.00966455
Kdm2b	3016.31	0.628554	0.10033	6.26489	3.73e-10	3.91e-09		Ifi202b	12555.1	-0.592324	0.181726	-3.25943	0.00111638	0.00966842
Ocrl	5726.59	-0.366305	0.0584761	-6.26418	3.75e-10	3.92e-09		Ttc17	3970.34	0.131961	0.0404845	3.25955	0.00111588	0.00966842
Nkain1	79.3765	-1.60212	0.255928	-6.26005	3.85e-10	4.03e-09		Nos1	55.4306	0.749026	0.229798	3.25949	0.00111612	0.00966842
Galnt2	94.0256	0.923942	0.147614	6.25919	3.87e-10	4.05e-09		Pcdh17	22.6156	1.30319	0.399897	3.25881	0.00111881	0.00968568
Dcaf6	4335.67	0.290034	0.046358	6.2564	3.94e-10	4.12e-09		Eln	6.24497	1.57919	0.484728	3.25789	0.00112245	0.00971351
Nt5c	1896.96	0.558102	0.0892233	6.25511	3.97e-10	4.15e-09		Adamtsl3	4.18242	2.56619	0.787813	3.25736	0.00112453	0.00972772
Rbm44	12.3669	-3.45076	0.551703	-6.25474	3.98e-10	4.16e-09		Gata6	1445.13	0.547981	0.168255	3.25685	0.00112658	0.00974169
Itpr2	14781.1	-0.599856	0.0959068	-6.25457	3.99e-10	4.16e-09		Jak2	12449.5	0.30617	0.0940258	3.25624	0.001129	0.00975888
Tank	3581.85	-0.313298	0.0500922	-6.25442	3.99e-10	4.17e-09		Smoc2	13.7381	1.24995	0.3839	3.25594	0.00113019	0.00976542
Thtpa	1653.71	0.511606	0.0818317	6.25193	4.05e-10	4.23e-09		Mb21d2	1710.13	-0.442679	0.135999	-3.25502	0.00113384	0.00979321
Scgb3a2	5.71104	-5.75593	0.920758	-6.25129	4.07e-10	4.25e-09		Tex15	609.266	-0.472735	0.145262	-3.25435	0.00113651	0.00980488
2810408I11Rik	103.791	-1.22609	0.196191	-6.24945	4.12e-10	4.3e-09		Cyth1	4720.13	-0.200115	0.0614906	-3.2544	0.00113632	0.00980488
Myo19	2484.59	-1.24323	0.199002	-6.24732	4.18e-10	4.35e-09		Grem1	2.0358	4.3866	1.34785	3.25453	0.0011358	0.00980488
Pacrg	35.38	1.43956	0.230434	6.24714	4.18e-10	4.36e-09		Zfp287	166.683	0.452304	0.139001	3.25396	0.00113808	0.00981467
Sytl3	71.9383	1.38159	0.221169	6.24675	4.19e-10	4.37e-09		Ccnd2	46967.7	0.412976	0.126927	3.25364	0.00113936	0.00982195
Cep57	2313.24	0.397442	0.0636367	6.24548	4.23e-10	4.4e-09		Rps24-ps3	152.78	-0.579037	0.177997	-3.25307	0.00114167	0.00983807
Pygb	10073.5	0.592814	0.09492	6.24541	4.23e-10	4.4e-09		Zfp407	2245.21	0.336937	0.103593	3.2525	0.00114394	0.00985007
Mlf2	15486.1	0.587703	0.0941231	6.24398	4.27e-10	4.44e-09		Gm12896	37.0036	1.28823	0.396065	3.25258	0.00114364	0.00985007
Pdk4	20.2453	-2.62238	0.420001	-6.24374	4.27e-10	4.44e-09		Isyna1	2202.13	0.332638	0.1023	3.25159	0.00114763	0.00987804
Afg3l1	5115.04	0.426916	0.0683745	6.2438	4.27e-10	4.44e-09		Ppp2r2c	19682.8	0.318332	0.0979145	3.25112	0.00114952	0.0098905
Snx24	2171.35	0.624185	0.0999746	6.24344	4.28e-10	4.45e-09		Ccl20	6.89084	2.26265	0.695987	3.25099	0.00115006	0.00989136
Msi2	6857	0.492975	0.0789944	6.24064	4.36e-10	4.53e-09		Gm2316	137.544	-0.508394	0.15641	-3.25039	0.00115247	0.0099083
C77370	1041.53	-0.605585	0.0970442	-6.2403	4.37e-10	4.54e-09		Adam11	12.5511	1.24115	0.381925	3.24973	0.00115515	0.00992758
Casd1	2625.13	0.680518	0.10906	6.23984	4.38e-10	4.55e-09		Gm14257	24.3334	-1.08422	0.333693	-3.24916	0.00115746	0.00994361
Abr	12178	0.669842	0.107356	6.23947	4.39e-10	4.56e-09		Trafd1	9175.21	-0.287995	0.0886575	-3.2484	0.00116055	0.0099663
Manba	3378.38	0.549501	0.0880886	6.23805	4.43e-10	4.6e-09		Gnpda2	1240.51	0.277183	0.0853574	3.24732	0.00116498	0.0100006
Ext2	7251.42	0.726337	0.11644	6.23788	4.44e-10	4.6e-09		A730013G03Rik	6.83088	1.61377	0.497027	3.24685	0.00116689	0.0100131
Gm38228	101.319	-1.35477	0.217379	-6.23227	4.6e-10	4.77e-09		Opn3	76.4522	0.577576	0.177904	3.24656	0.0011681	0.0100197
Wdr12	1134.28	-0.656815	0.105474	-6.22724	4.75e-10	4.92e-09		Hs6st2	493.786	0.560471	0.172749	3.24443	0.00117687	0.0100911
Ereg	2730.71	-2.18029	0.350173	-6.22634	4.77e-10	4.95e-09		Gm14401	8.67716	1.80786	0.557362	3.2436	0.00118028	0.0101165
Zmat5	415.986	0.85231	0.136902	6.2257	4.79e-10	4.96e-09		Dtx2	3187.38	0.191431	0.0590207	3.24346	0.00118086	0.0101175
Baiap2l1	7093.16	0.582531	0.0935741	6.22534	4.81e-10	4.97e-09		Havcr2	952.651	-0.92821	0.286239	-3.24278	0.00118369	0.0101379
Cdk13	9349.75	-0.277154	0.0445446	-6.22195	4.91e-10	5.08e-09		Cxcl12	9.62922	1.57259	0.484991	3.24252	0.00118479	0.0101396
Soat2	77.6078	-2.50758	0.403151	-6.21996	4.97e-10	5.14e-09		Ces1b	618.809	-0.78776	0.242947	-3.24252	0.00118477	0.0101396
Nostrin	698.38	0.839376	0.135001	6.21755	5.05e-10	5.22e-09		Tubd1	739.867	-0.235729	0.072739	-3.24075	0.00119214	0.0101947
Lst1	47.2601	-1.39394	0.22437	-6.21271	5.21e-10	5.38e-09		Gm10436	26.1563	-1.03908	0.32063	-3.24075	0.00119214	0.0101947
Abhd6	3084.79	0.777113	0.125126	6.21065	5.28e-10	5.45e-09		Cnn2	10273	0.364257	0.112418	3.2402	0.00119447	0.0102107
Mgat2	7344.46	0.919696	0.148084	6.21062	5.28e-10	5.45e-09		Nid2	6.93954	1.33109	0.410846	3.23987	0.00119582	0.0102184
Gm42532	119.979	-1.79676	0.289306	-6.21059	5.28e-10	5.45e-09		Prdm1	6300.37	-0.653696	0.201806	-3.23923	0.00119853	0.0102377
Gm14443	63.5414	1.82648	0.294265	6.20692	5.4e-10	5.58e-09		Nipal3	3305.58	0.334312	0.103239	3.23825	0.00120266	0.0102651
Parp14	7120.51	-1.12491	0.181278	-6.20543	5.45e-10	5.63e-09		Lrrc58	7348.75	0.226152	0.0698354	3.23836	0.00120221	0.0102651
Atox1	4230.3	1.1568	0.186514	6.20221	5.57e-10	5.74e-09		Lypla1	4996.6	-0.413668	0.127784	-3.23725	0.00120687	0.0102972
Cipc	4503.35	0.492975	0.0794926	6.20152	5.59e-10	5.76e-09		RP23-298C3.15	4.21571	-1.86754	0.577133	-3.23588	0.00121267	0.0103427
Arap2	12656.5	-0.51503	0.0830553	-6.20105	5.61e-10	5.78e-09		Mapk14	13288.8	-0.196799	0.0608295	-3.23525	0.00121535	0.0103616
Gm13067	23.4885	-1.97517	0.31861	-6.19934	5.67e-10	5.84e-09		Fam160b2	5879.4	-0.22512	0.0695898	-3.23495	0.00121663	0.0103659
Gm26782	302.662	1.03574	0.16708	6.19906	5.68e-10	5.85e-09		Gm4859	47.1135	-0.750784	0.232088	-3.23492	0.00121678	0.0103659
Idh3a	5896.82	0.614655	0.0991587	6.1987	5.69e-10	5.86e-09		Prmt7	2037.5	-0.236761	0.0732083	-3.23408	0.00122036	0.0103886
1700020L24Rik	483.173	0.735509	0.118657	6.1986	5.7e-10	5.86e-09		Ganab	21270.5	0.117917	0.0364606	3.23409	0.00122031	0.0103886
Pfkl	36686.7	0.780344	0.125907	6.1978	5.73e-10	5.89e-09		Ret	76.9225	0.573241	0.177293	3.2333	0.00122371	0.0104131
Ern1	11502.6	0.484	0.0781054	6.19676	5.76e-10	5.93e-09		Rbbp7	13590.8	0.29528	0.0913466	3.23252	0.00122704	0.0104375
Gm11870	63.6252	-2.08377	0.336297	-6.19622	5.78e-10	5.94e-09		D630023F18Rik	31.0518	-1.28499	0.397565	-3.23215	0.00122862	0.0104408
Tmem201	2365.59	-0.772966	0.124779	-6.19468	5.84e-10	6e-09		Gm16617	49.6551	0.959389	0.296824	3.23218	0.0012285	0.0104408
Fgfrl1	1747.76	0.525751	0.084877	6.19427	5.86e-10	6.01e-09		Sox2ot	325.541	-1.10389	0.34154	-3.2321	0.00122883	0.0104408
Gm13590	6.95268	-3.41955	0.552052	-6.19426	5.86e-10	6.01e-09		Ivl	3121.78	-0.647538	0.200402	-3.2312	0.00123271	0.0104699
2810407A14Rik	57.9894	0.880577	0.142179	6.19346	5.89e-10	6.04e-09		Dmxl1	9196.93	-0.261172	0.0808642	-3.22976	0.00123896	0.0105189
Mdfi	3377.14	-0.56229	0.0908114	-6.19184	5.95e-10	6.1e-09		Fam171a2	3595.26	0.509581	0.157802	3.22925	0.00124116	0.0105336
1110012L19Rik	1141.14	0.807591	0.130468	6.18995	6.02e-10	6.17e-09		Tom1	1556.19	-0.227117	0.0703383	-3.22892	0.00124258	0.0105417
Btaf1	6170.52	-0.383785	0.0620061	-6.18947	6.04e-10	6.19e-09		Cd24a	15989.2	0.373196	0.115601	3.2283	0.00124526	0.0105605
Stat2	5117.3	-1.57247	0.254066	-6.18922	6.05e-10	6.19e-09		S100a14	76482.3	-0.513022	0.158925	-3.22807	0.0012463	0.0105653
Eif2ak2	5687.07	-0.829046	0.133968	-6.18837	6.08e-10	6.23e-09		Fxyd2	8.55626	1.11384	0.345187	3.22677	0.00125194	0.0106091
Ppif	1540.13	-0.62646	0.101233	-6.18831	6.08e-10	6.23e-09		Gm42503	15.051	-1.83944	0.570107	-3.22649	0.00125317	0.0106156
Mb21d1	637.3	-0.790621	0.127784	-6.18715	6.13e-10	6.27e-09		Tmed4	4235.13	0.301255	0.0934158	3.22488	0.00126025	0.0106715
Map2	759.016	0.728387	0.117749	6.18592	6.17e-10	6.32e-09		Stard8	122.179	0.401289	0.12445	3.2245	0.00126195	0.0106778
Gm43068	15.0262	-7.21438	1.16641	-6.18513	6.21e-10	6.35e-09		Pcdh1	37609.8	-0.405494	0.125752	-3.22454	0.00126174	0.0106778
Zfp296	562.716	1.00411	0.162351	6.18484	6.22e-10	6.35e-09		Crispld1	12.1331	1.5636	0.484991	3.22398	0.00126421	0.0106829
Sgsm2	3220.63	-0.587468	0.0949851	-6.18484	6.22e-10	6.35e-09		Bcar3	5928.81	0.452186	0.140263	3.22384	0.00126483	0.0106829
AU040320	6893.2	-0.379164	0.0613115	-6.18422	6.24e-10	6.37e-09		Gpatch2	3449.78	-0.205079	0.0636117	-3.22393	0.00126446	0.0106829
Fubp1	11717.6	-1.16486	0.188389	-6.18325	6.28e-10	6.41e-09		Sectm1b	52.5083	1.00531	0.311837	3.22382	0.00126493	0.0106829
Ttll1	974.939	0.707306	0.114438	6.1807	6.38e-10	6.5e-09		Gm9581	4042.75	-0.266636	0.0827007	-3.22411	0.00126366	0.0106829
Lrba	10456.6	0.415321	0.067196	6.18074	6.38e-10	6.5e-09		Sphk2	7699.83	-0.32995	0.102352	-3.22368	0.00126554	0.010684
Stim2	6002.1	0.681406	0.110244	6.18088	6.37e-10	6.5e-09		Gm6285	7.72375	-1.60689	0.498548	-3.22314	0.00126794	0.0107003
Vasn	1250.16	-1.17808	0.190601	-6.18083	6.38e-10	6.5e-09		Rps15-ps2	102.541	-0.565519	0.175558	-3.22127	0.00127625	0.0107663
E2f6	1203.7	0.469211	0.0759155	6.1807	6.38e-10	6.5e-09		Whrn	1295.64	-0.556213	0.172685	-3.22097	0.00127758	0.0107735
Stx17	3688.33	-0.399358	0.0646261	-6.17952	6.43e-10	6.55e-09		Efhc2	2.53128	2.93991	0.912786	3.22081	0.00127831	0.0107756
Zfp940	190.363	-0.81182	0.131458	-6.17551	6.6e-10	6.72e-09		Dnajc5	20134.1	0.218623	0.067881	3.22068	0.00127888	0.0107764
Gm26582	43.3649	-1.50367	0.243537	-6.17431	6.65e-10	6.76e-09		Grhl3	11313.1	-0.581077	0.180473	-3.21975	0.00128304	0.0108074
Kctd7	649.567	0.539728	0.0874508	6.17179	6.75e-10	6.87e-09		Gm37792	15.56	-1.51135	0.469467	-3.21929	0.00128507	0.0108204
Wnk1	41787.8	-0.275125	0.0445814	-6.1713	6.77e-10	6.89e-09		Igfals	109.471	0.563963	0.175214	3.21872	0.00128766	0.0108382
Ccr2	13.5212	3.69935	0.599519	6.17053	6.81e-10	6.92e-09		Tes	4943.39	0.455156	0.141416	3.21856	0.00128837	0.0108401
Gm43237	37.5633	-1.64635	0.266886	-6.16875	6.88e-10	7e-09		Rgs9	7.97671	1.48245	0.460728	3.21763	0.00129254	0.0108706
Wdpcp	915.637	0.837212	0.135746	6.1675	6.94e-10	7.05e-09		Pla2r1	786.461	0.69433	0.215796	3.21754	0.00129296	0.0108706
Pald1	523.582	0.732231	0.118755	6.16589	7.01e-10	7.12e-09		Glt28d2	744.695	-0.525649	0.163399	-3.21697	0.00129551	0.0108798
Nlrc4	16.3287	-2.8869	0.468222	-6.16567	7.02e-10	7.13e-09		Hs3st5	409.91	0.963107	0.299369	3.21712	0.00129482	0.0108798
Dync2li1	991.36	0.660498	0.107165	6.16338	7.12e-10	7.23e-09		Mmp12	66.5746	1.22845	0.381856	3.21705	0.00129517	0.0108798
Scyl1	5811.48	0.301838	0.0489944	6.16066	7.24e-10	7.35e-09		Rasgrp3	207.482	0.455426	0.141578	3.21678	0.00129637	0.0108829
Dpep2	37.9211	-1.44787	0.235039	-6.16013	7.27e-10	7.37e-09		Areg	2007.58	-1.23914	0.385265	-3.21634	0.00129838	0.0108958
Tmc4	20963.4	-0.587638	0.0954086	-6.15917	7.31e-10	7.41e-09		Map4k4	15267.3	-0.155376	0.0483118	-3.21611	0.00129939	0.0109001
Pmp22	7140.02	1.52452	0.247565	6.15808	7.36e-10	7.46e-09		Tpp1	11932	0.183284	0.0570007	3.21546	0.00130236	0.0109209
L1cam	4862.29	0.617587	0.100294	6.15775	7.38e-10	7.47e-09		Pafah1b3	4185.09	0.322078	0.100172	3.21524	0.00130333	0.010925
Smim20	2666.9	0.368251	0.059843	6.15362	7.57e-10	7.67e-09		Gm26786	222.622	-1.05549	0.328363	-3.21439	0.00130724	0.0109537
Zfyve1	4398.43	0.35943	0.058421	6.15241	7.63e-10	7.72e-09		Lce3a	15.3481	-2.11375	0.658123	-3.21179	0.0013191	0.0110489
Vipr1	680.769	0.834352	0.135619	6.1522	7.64e-10	7.73e-09		Vapb	7947.09	0.223004	0.0694421	3.21137	0.00132104	0.011061
Gm5784	6.89544	-5.51243	0.896036	-6.15201	7.65e-10	7.74e-09		AA986860	23291.5	-0.446679	0.139242	-3.20792	0.00133697	0.0111882
Dapl1	516.87	-1.78111	0.289636	-6.14948	7.77e-10	7.86e-09		Itpr3	43849.6	0.245803	0.076625	3.20787	0.00133722	0.0111882
Gm21807	12.6506	-2.82876	0.460031	-6.14906	7.79e-10	7.88e-09		Pja1	6353.53	0.298337	0.0930128	3.20749	0.00133901	0.011199
Maml3	2141.93	-0.598383	0.0973251	-6.14829	7.83e-10	7.91e-09		Ap2a2	13921.2	0.312659	0.0975303	3.20577	0.00134703	0.0112619
H2-Q4	1576.69	-1.15873	0.188712	-6.1402	8.24e-10	8.32e-09		Bod1l	7915.27	0.182083	0.0568094	3.20515	0.00134992	0.0112819
Gm17300	44.556	-1.84395	0.300315	-6.14006	8.25e-10	8.33e-09		Wipf3	14.1756	-1.67541	0.522751	-3.205	0.00135064	0.0112837
Gm12422	33.573	-1.39121	0.2266	-6.13949	8.28e-10	8.36e-09		Dennd5b	1516.64	-0.391501	0.122171	-3.20454	0.0013528	0.0112975
Fam188b	356.395	0.626539	0.10206	6.13895	8.31e-10	8.38e-09		Psors1c2	59.5799	-1.25974	0.393239	-3.2035	0.00135769	0.0113341
Tns2	1853.71	0.525364	0.0855945	6.13783	8.37e-10	8.44e-09		Sstr2	3.44337	2.07947	0.649169	3.20327	0.00135875	0.0113388
Mfn2	9420.36	-0.329591	0.0537098	-6.13652	8.43e-10	8.5e-09		Chrm3	3.57036	1.8268	0.570359	3.20289	0.00136057	0.0113497
Gm16340	321.515	-1.76595	0.287882	-6.13428	8.55e-10	8.62e-09		Socs2	1241.4	0.320718	0.100142	3.20263	0.00136181	0.0113558
Fam234a	8205.53	0.763423	0.124495	6.13216	8.67e-10	8.73e-09		Rec8	210.388	1.04169	0.325384	3.20143	0.00136747	0.0113946
Plaa	4907.92	-0.438985	0.0716009	-6.13099	8.73e-10	8.79e-09		Ifnar1	3749.63	0.15159	0.0473522	3.20132	0.00136798	0.0113946
Gm42603	66.3022	-1.94905	0.318022	-6.12868	8.86e-10	8.92e-09		Gm128	96.8811	-0.713149	0.222752	-3.20153	0.00136698	0.0113946
Esr1	412.593	-0.968792	0.158099	-6.12775	8.91e-10	8.97e-09		Trmt44	672.824	0.239449	0.0748139	3.2006	0.00137143	0.0114191
Zfp609	9962.46	0.21247	0.0346744	6.12758	8.92e-10	8.97e-09		Mars2	1210.44	-0.431529	0.134844	-3.20021	0.00137327	0.0114302
Gm10557	453.52	-0.656654	0.107167	-6.1274	8.93e-10	8.98e-09		Sh3tc1	510.4	0.574503	0.179547	3.19974	0.00137551	0.0114446
Tbkbp1	24.3737	-2.32172	0.378993	-6.12604	9.01e-10	9.06e-09		Mir5106	3.92791	-2.57792	0.806755	-3.19542	0.0013963	0.0116132
AA415398	219.907	-0.725139	0.118401	-6.12441	9.1e-10	9.15e-09		Mapk12	1296.92	0.469269	0.146948	3.19344	0.00140587	0.0116885
Abcb1a	79.2197	-1.41133	0.230451	-6.12419	9.11e-10	9.15e-09		Pmepa1	19524.6	0.493916	0.154691	3.19292	0.00140843	0.0117055
Stk10	491.795	0.469921	0.07675	6.12275	9.2e-10	9.23e-09		H2-Q4	1576.69	0.604152	0.18923	3.19269	0.00140956	0.0117105
Prrc2c	32680	-0.532344	0.0869532	-6.12219	9.23e-10	9.26e-09		Prkacb	7332.07	0.319506	0.100102	3.19181	0.00141386	0.0117419
Qrich2	34.4196	-1.57892	0.257943	-6.12118	9.29e-10	9.32e-09		Fam3c	826.713	0.465059	0.145798	3.18975	0.00142394	0.0118212
Rnaseh2c	1256.32	0.599907	0.0980066	6.12109	9.29e-10	9.32e-09		Rev3l	3020.76	0.338233	0.10606	3.18906	0.00142734	0.0118451
Ppp1r21	2468.9	0.44684	0.0730011	6.121	9.3e-10	9.32e-09		Hebp2	5633.37	-0.578914	0.181545	-3.18881	0.00142858	0.0118509
Zfp873	370.173	0.677457	0.110703	6.1196	9.38e-10	9.4e-09		C130089K02Rik	36.8347	-1.16632	0.365785	-3.18854	0.00142992	0.0118578
Arl2	2738.63	0.409131	0.0668588	6.11934	9.4e-10	9.41e-09		F2r	4412.65	0.532512	0.16706	3.18756	0.0014348	0.0118938
Abcc4	9000.37	1.00087	0.163556	6.1194	9.39e-10	9.41e-09		Adgrl2	10997.4	0.323471	0.10149	3.18722	0.00143649	0.0119034
Elmod3	1950.86	0.496939	0.0812083	6.11931	9.4e-10	9.41e-09		Pla1a	13.5388	1.07227	0.336555	3.18602	0.00144246	0.0119485
Ces2f	6175.32	-0.699091	0.114261	-6.11836	9.45e-10	9.46e-09		Phf24	89.6369	-0.629704	0.197693	-3.18527	0.00144621	0.0119751
Ttc30b	807.358	1.03443	0.169077	6.11811	9.47e-10	9.47e-09		Zfp12	2106.09	0.325769	0.102297	3.18455	0.0014498	0.011996
Cdkn1a	23083.4	-0.701298	0.114637	-6.11758	9.5e-10	9.5e-09		Dph5	892.835	-0.191966	0.0602801	-3.18456	0.00144975	0.011996
Chil5	28.99	-2.0326	0.33251	-6.11291	9.78e-10	9.78e-09		Tmem231	1323.83	0.253793	0.0797236	3.18342	0.00145548	0.0120386
Dhrs7	2045.97	0.863554	0.141275	6.11257	9.8e-10	9.8e-09		Myo19	2484.59	-0.634108	0.199215	-3.18303	0.00145741	0.0120498
Ndufa13	3583.63	0.826898	0.135327	6.11038	9.94e-10	9.93e-09		H2-K1	36985.3	0.393974	0.123777	3.18293	0.00145791	0.0120498
Gm44116	40.3787	-1.7504	0.286547	-6.10861	1.01e-09	1e-08		Tpk1	947.95	0.273418	0.0859201	3.18224	0.0014614	0.0120697
Teddm2	73.2597	-1.36102	0.222912	-6.10562	1.02e-09	1.02e-08		Ccdc13	62.797	-0.719229	0.226013	-3.18224	0.00146139	0.0120697
Trbc2	4.91994	-5.79676	0.949677	-6.10393	1.03e-09	1.03e-08		Grk6	3757.55	-0.281128	0.0883497	-3.182	0.00146264	0.0120755
9430034N14Rik	67.3034	-1.49336	0.244739	-6.10186	1.05e-09	1.05e-08		Klhl20	2181.14	-0.183431	0.0576524	-3.18168	0.00146425	0.0120844
Amacr	584.751	0.528998	0.0867043	6.10117	1.05e-09	1.05e-08		Prrg2	2399.23	0.206053	0.0647715	3.18123	0.0014665	0.012094
Nudt21	1950.39	0.591237	0.0969458	6.09863	1.07e-09	1.07e-08		Batf3	7.79364	1.40975	0.443135	3.18131	0.00146611	0.012094
Hacd3	4232.88	0.386083	0.0633467	6.09476	1.1e-09	1.09e-08		Rabgap1	8368.18	0.125681	0.039518	3.18034	0.00147101	0.0121268
Esrp1	24382.7	-0.533554	0.087549	-6.09435	1.1e-09	1.09e-08		Pebp1	13681	0.501768	0.157781	3.18016	0.00147192	0.0121298
Gm15883	528.292	2.29853	0.377219	6.09336	1.11e-09	1.1e-08		Gm10451	172.581	-0.36984	0.116302	-3.17999	0.00147281	0.0121327
Ubald1	7600.11	0.355993	0.0584255	6.09311	1.11e-09	1.1e-08		Foxd1	184.468	0.626932	0.197202	3.17913	0.00147719	0.0121643
Unc45a	11582.3	-0.260542	0.042768	-6.09199	1.12e-09	1.11e-08		Cysrt1	3505.64	-0.732217	0.230349	-3.17873	0.00147923	0.0121766
Ifi27	8115.76	-1.26049	0.206915	-6.09183	1.12e-09	1.11e-08		Lhfpl2	146.948	0.917467	0.288714	3.17777	0.00148414	0.0122126
Evpl	212838	-0.770446	0.126484	-6.09126	1.12e-09	1.11e-08		Ociad1	11940	0.218659	0.068835	3.17656	0.00149032	0.0122544
Usp12	3123.75	0.381538	0.0626614	6.08889	1.14e-09	1.13e-08		Kcnc2	35.8988	-1.23699	0.389413	-3.17657	0.0014903	0.0122544
Eif3s6-ps4	5.92079	-3.3504	0.550379	-6.08744	1.15e-09	1.14e-08		Acap3	2712.24	-0.249453	0.0785713	-3.17486	0.00149909	0.0123175
Ndufaf7	1195.07	0.546729	0.089833	6.08606	1.16e-09	1.15e-08		Tmprss9	12.8766	1.69913	0.535171	3.17494	0.0014987	0.0123175
0610043K17Rik	12.3749	-2.81119	0.461999	-6.08484	1.17e-09	1.16e-08		Tmc5	232.723	0.940519	0.296278	3.17445	0.00150122	0.0123305
AI314180	13179.9	-0.509839	0.0838292	-6.08188	1.19e-09	1.18e-08		Gm37309	294.699	-0.844566	0.266126	-3.17355	0.00150585	0.0123641
Itga7	92.4045	-1.49199	0.245325	-6.0817	1.19e-09	1.18e-08		Prim1	1086.35	-0.598544	0.188626	-3.17318	0.00150781	0.0123756
Anapc11	3282.9	0.256308	0.0421467	6.08133	1.19e-09	1.18e-08		Wfdc13	2.08231	3.4162	1.0768	3.17256	0.001511	0.0123973
Axl	19059.7	0.489769	0.0805865	6.07756	1.22e-09	1.21e-08		Atp11c	2192.8	0.188103	0.0593162	3.17119	0.00151813	0.0124512
Nipal1	1509.99	-1.82881	0.301006	-6.07566	1.23e-09	1.22e-08		Dusp18	2405.7	0.324969	0.102501	3.17039	0.00152236	0.0124813
Smarca2	7094.25	-0.43646	0.0718582	-6.0739	1.25e-09	1.24e-08		Wnt3a	479.135	-0.840212	0.265101	-3.16941	0.00152751	0.012519
Slc43a3	382.513	-2.03043	0.334332	-6.07308	1.25e-09	1.24e-08		Tmem127	12120.3	-0.217447	0.0686379	-3.16803	0.00153473	0.0125736
Sap18	4566.04	0.639663	0.105362	6.07109	1.27e-09	1.26e-08		Cdkl1	3.79023	1.97528	0.623552	3.1678	0.001536	0.0125794
Ttc7b	1348.88	0.633572	0.10436	6.07101	1.27e-09	1.26e-08		Zdhhc15	438.553	0.3562	0.11247	3.16705	0.00153992	0.0126023
Fmnl1	51.0003	-1.61824	0.26658	-6.07037	1.28e-09	1.26e-08		Gas5	8132.85	-0.413066	0.130423	-3.16712	0.00153956	0.0126023
Relb	3624.8	0.660918	0.108907	6.06865	1.29e-09	1.28e-08		Ubash3b	81.6826	0.644104	0.203415	3.16645	0.0015431	0.0126237
Mtrf1	367.398	0.493799	0.0813956	6.06665	1.31e-09	1.29e-08		Gp2	4.80084	1.70687	0.539178	3.16569	0.00154714	0.0126522
Emp3	360.181	1.56782	0.258531	6.06435	1.32e-09	1.31e-08		Gm42902	38.5562	0.765689	0.241889	3.16545	0.00154844	0.0126582
Optc	11.1674	-4.04498	0.667098	-6.06355	1.33e-09	1.31e-08		Prkcsh	9469.26	0.228788	0.0722867	3.165	0.00155082	0.012673
Gm43240	5.90151	-6.22432	1.02687	-6.06146	1.35e-09	1.33e-08		Gm15718	29.5573	-0.971294	0.306925	-3.1646	0.00155296	0.0126859
Man2a2	10879.6	0.532418	0.0878484	6.06065	1.36e-09	1.34e-08		Ccdc116	316.469	-0.612765	0.193675	-3.16389	0.00155678	0.0127125
Trappc6a	5448.08	0.566271	0.0934402	6.06026	1.36e-09	1.34e-08		St8sia1	26.8484	-0.902721	0.285342	-3.16365	0.00155803	0.0127181
Man2b2	16612.8	0.560569	0.0925316	6.05813	1.38e-09	1.36e-08		Erich3	27.517	1.21904	0.385451	3.16264	0.00156347	0.0127578
Rnf157	253.806	0.989963	0.16341	6.05817	1.38e-09	1.36e-08		Hook2	13851.7	0.268261	0.0848449	3.16178	0.00156806	0.012789
Apol8	71.6774	-2.70937	0.447353	-6.05644	1.39e-09	1.37e-08		A430048G15Rik	23.9243	-0.784372	0.248084	-3.16172	0.00156843	0.012789
Epn3	27760.3	-0.54991	0.0908237	-6.05469	1.41e-09	1.39e-08		Syce1l	8.61562	-1.4307	0.452531	-3.16154	0.00156936	0.012792
Gm37694	10.6266	-5.13961	0.849028	-6.05351	1.42e-09	1.4e-08		Asic1	223.536	0.643564	0.203619	3.16063	0.0015743	0.0128275
Pigx	1389.46	0.55857	0.0922836	6.05276	1.42e-09	1.4e-08		Pcolce2	106.789	0.909576	0.28792	3.15913	0.0015824	0.0128889
Spr	1606.16	0.796934	0.131663	6.05281	1.42e-09	1.4e-08		Tmem63b	13713.2	-0.285838	0.0905056	-3.15823	0.00158728	0.0129239
Ly6g6f	23.1911	-2.19838	0.363243	-6.05208	1.43e-09	1.41e-08		Cstad	6.00781	1.63585	0.51808	3.15751	0.0015912	0.0129512
Zfp541	14.2054	-2.46023	0.406656	-6.04989	1.45e-09	1.43e-08		Ppip5k1	7525.24	-0.225581	0.0714521	-3.15709	0.00159353	0.0129654
Ftsj2	393.07	0.848116	0.140222	6.04837	1.46e-09	1.44e-08		Vezf1	11992.4	0.191891	0.0607903	3.15661	0.00159616	0.0129821
2700081O15Rik	3377.63	1.13152	0.187114	6.04724	1.47e-09	1.45e-08		Gm16235	15.878	-1.21706	0.385618	-3.15612	0.00159881	0.0129989
Ift22	2155.26	0.358934	0.0593564	6.0471	1.47e-09	1.45e-08		Tdp1	816.658	-0.32306	0.102368	-3.15586	0.00160028	0.0130062
Agpat1	7100.34	0.56718	0.0937931	6.04714	1.47e-09	1.45e-08		Cadm3	4.12555	1.84427	0.58465	3.15448	0.00160783	0.0130629
RP24-330M21.1	185.053	1.23272	0.203902	6.04566	1.49e-09	1.46e-08		Klc1	17271.4	-0.412561	0.130804	-3.15404	0.00161028	0.013078
Dvl3	5676.38	-0.346911	0.0574184	-6.04181	1.52e-09	1.49e-08		B230354K17Rik	997.471	0.315952	0.100184	3.15373	0.00161198	0.0130866
Tmem5	2739.84	0.613837	0.101598	6.04179	1.52e-09	1.49e-08		Gm19552	17.1156	-1.01382	0.321478	-3.15364	0.0016125	0.0130866
Ldhd	1587.19	0.959895	0.158893	6.04115	1.53e-09	1.5e-08		Gm4707	31.0761	-0.827097	0.262288	-3.15339	0.00161387	0.0130929
Rundc1	2173.75	0.318607	0.0527427	6.04079	1.53e-09	1.5e-08		Vps36	4431.53	-0.220065	0.0697913	-3.15318	0.00161502	0.0130976
2009-03-01	3680.32	0.741504	0.122774	6.03959	1.55e-09	1.51e-08		Khsrp	19749.3	0.108318	0.0343617	3.15229	0.00161997	0.0131235
Emc7	4783.44	0.733431	0.121447	6.03911	1.55e-09	1.52e-08		Bbx	7589.33	0.177415	0.0562812	3.1523	0.00161992	0.0131235
Trim5	477.691	-1.0316	0.170992	-6.03303	1.61e-09	1.58e-08		Fat2	32678.1	0.24325	0.0771631	3.15241	0.00161928	0.0131235
Selenbp2	174.861	-1.3428	0.222612	-6.03204	1.62e-09	1.58e-08		Gssos2	4.83581	-1.9319	0.612977	-3.15166	0.00162342	0.0131467
Vegfc	44.0408	1.30924	0.217227	6.02708	1.67e-09	1.63e-08		Lrrc75b	5.31456	1.62073	0.514287	3.15141	0.00162486	0.0131535
AA986860	23291.5	-0.83925	0.139251	-6.02688	1.67e-09	1.63e-08		Zfp652	8901	0.228984	0.0726632	3.1513	0.00162544	0.0131535
Papss1	11865.7	0.922386	0.153129	6.02358	1.71e-09	1.67e-08		Gm11362	22.9509	-0.8106	0.257266	-3.15082	0.00162811	0.0131704
Tgtp1	15.2312	-3.23341	0.536895	-6.02242	1.72e-09	1.68e-08		Tcn2	7641.12	0.394521	0.125224	3.15053	0.00162977	0.0131791
A430048G15Rik	23.9243	-2.36239	0.392483	-6.01908	1.75e-09	1.71e-08		Arsk	1310.53	0.251875	0.0799727	3.14952	0.00163541	0.0132199
Trak1	8589.09	0.426229	0.0708232	6.01821	1.76e-09	1.72e-08		Caprin2	1115.01	-0.714202	0.226953	-3.14691	0.00165004	0.0133275
Zfp358	2171.95	0.927713	0.154159	6.01789	1.77e-09	1.73e-08		Dnah6	1.98711	3.57553	1.13616	3.14703	0.00164939	0.0133275
Tcf20	17408.5	-0.371593	0.0617519	-6.01752	1.77e-09	1.73e-08		Gm14636	112.331	-1.08505	0.344808	-3.14683	0.0016505	0.0133275
A930001C03Rik	178.87	-2.10811	0.350384	-6.01658	1.78e-09	1.74e-08		Rpp25	27.4472	-0.999756	0.317758	-3.14629	0.00165358	0.0133476
Flna	52357.2	-0.729904	0.121317	-6.0165	1.78e-09	1.74e-08		Anks1	6871.06	0.248141	0.0788962	3.14516	0.00165997	0.0133943
Gm9987	10.2599	-3.43178	0.570542	-6.01494	1.8e-09	1.75e-08		Glmp	7703.82	0.256047	0.0814174	3.14487	0.00166162	0.0134028
Cthrc1	25.2081	-2.21191	0.367751	-6.0147	1.8e-09	1.76e-08		Llgl1	9871.22	0.165977	0.052787	3.14427	0.001665	0.0134253
Ankrd65	97.3984	1.51752	0.252333	6.01395	1.81e-09	1.76e-08		Fbln5	88.9061	0.650779	0.20707	3.1428	0.00167342	0.0134883
2010003K11Rik	15.9606	-3.56029	0.592018	-6.01383	1.81e-09	1.76e-08		Hoga1	569.438	0.402154	0.127976	3.14241	0.00167564	0.0135014
Dock9	16675.5	-0.462286	0.0768901	-6.0123	1.83e-09	1.78e-08		Cyp27a1	5861.17	-0.486513	0.154838	-3.14207	0.0016776	0.0135123
Cpeb1	49.2131	-2.21754	0.368881	-6.01153	1.84e-09	1.79e-08		Mir3109	44.3616	-0.919289	0.292616	-3.14162	0.00168016	0.0135281
Camkk2	878.583	-0.839539	0.139654	-6.01158	1.84e-09	1.79e-08		Sh3d21	1161.03	0.436644	0.138993	3.14149	0.0016809	0.0135292
2310026L22Rik	48.8387	-1.31307	0.218436	-6.01124	1.84e-09	1.79e-08		Dnajc13	10714.7	0.116075	0.0369543	3.14104	0.00168352	0.0135454
Gm37145	535.141	-1.4683	0.244313	-6.00992	1.86e-09	1.8e-08		Gm25540	3.39371	-3.33913	1.06316	-3.14075	0.00168513	0.0135535
Bst2	813.592	-1.42128	0.236493	-6.00983	1.86e-09	1.8e-08		Gm43654	84.3061	-0.940541	0.299581	-3.13952	0.00169224	0.0136058
Atp6v0c	2483.91	0.500369	0.0832679	6.00915	1.86e-09	1.81e-08		Cd34	5.60556	1.59925	0.509424	3.13933	0.00169332	0.0136096
Gnaz	40.6746	-1.38153	0.229914	-6.00892	1.87e-09	1.81e-08		Adgrd1	23.8885	0.965366	0.307569	3.1387	0.00169701	0.0136344
Fahd2a	605.114	-0.595282	0.0990732	-6.00851	1.87e-09	1.82e-08		Cidea	68.0495	-1.29132	0.411504	-3.13804	0.00170081	0.0136552
2810474O19Rik	16092.4	0.746679	0.124274	6.00834	1.87e-09	1.82e-08		Iqck	186.934	0.387045	0.123337	3.13811	0.00170039	0.0136552
Gm38005	6.81214	-3.74931	0.624046	-6.00807	1.88e-09	1.82e-08		Gm6170	126.04	-0.67362	0.214748	-3.13679	0.00170807	0.0137085
Tmem245	24209.7	-0.768721	0.127972	-6.00696	1.89e-09	1.83e-08		Ereg	2730.71	-1.0971	0.349808	-3.13627	0.00171109	0.0137278
Slc46a2	313.339	-1.49922	0.249714	-6.00375	1.93e-09	1.87e-08		Lace1	1356.44	-0.224716	0.0716564	-3.13603	0.00171253	0.0137345
Sod2	7178.79	0.835402	0.139157	6.00329	1.93e-09	1.87e-08		Gm44000	5.49455	2.47215	0.788363	3.1358	0.00171386	0.0137403
Plcd4	52.9602	-2.03512	0.338999	-6.00333	1.93e-09	1.87e-08		Gm42847	11.4054	0.833464	0.265805	3.13562	0.00171489	0.0137436
Hmces	1423.37	0.31755	0.0529051	6.00226	1.95e-09	1.88e-08		Mybl1	489.724	-0.828704	0.264417	-3.13408	0.00172396	0.0138114
Kcnq4	16.0559	-2.53995	0.423425	-5.99858	1.99e-09	1.93e-08		Tspear	61.7367	0.55409	0.176858	3.13297	0.00173049	0.0138587
Gm28196	11.9403	-3.17015	0.528486	-5.99856	1.99e-09	1.93e-08		Gm4204	482.508	-0.301881	0.0963675	-3.13261	0.00173262	0.0138708
Acadvl	3379.74	0.458347	0.0764131	5.99828	1.99e-09	1.93e-08		Zfp341	584.931	-0.225734	0.0720649	-3.13238	0.00173398	0.0138768
Ifitm3	5962.94	-0.914829	0.152609	-5.99459	2.04e-09	1.97e-08		Gm14681	123.77	-0.632587	0.201972	-3.13205	0.00173589	0.0138871
Sgcd	5.14671	-5.48477	0.915029	-5.99409	2.05e-09	1.98e-08		Ankrd55	14.4748	-0.945724	0.301996	-3.13158	0.00173868	0.0139045
Spop	17508.5	0.577775	0.0963956	5.99379	2.05e-09	1.98e-08		Zdhhc5	40479.6	-0.331783	0.10597	-3.13091	0.00174263	0.0139311
Prss32	498.827	1.44758	0.241545	5.99301	2.06e-09	1.99e-08		4933439K11Rik	1022.32	-0.351956	0.112418	-3.13077	0.00174347	0.0139329
Robo2	2614.46	1.10865	0.185005	5.99255	2.07e-09	1.99e-08		Ppif	1540.13	-0.318062	0.101603	-3.13044	0.00174545	0.0139437
Ermp1	15479.8	-0.712943	0.119029	-5.98964	2.1e-09	2.03e-08		Ralgds	7689.03	0.215704	0.0689133	3.13008	0.00174757	0.0139557
Rgl1	138.191	1.01075	0.168757	5.98938	2.11e-09	2.03e-08		Wasf3	11.6276	1.32592	0.423729	3.12918	0.00175293	0.0139935
Cmc2	362.102	1.01933	0.170215	5.98848	2.12e-09	2.04e-08		Plppr2	2900.01	-0.469843	0.1502	-3.12812	0.0017593	0.0140394
Supt3	1368.78	0.736124	0.123	5.98475	2.17e-09	2.09e-08		Inpp4b	21.6501	1.07003	0.342155	3.12733	0.00176404	0.0140722
Ankdd1a	115.371	-1.95251	0.326255	-5.98461	2.17e-09	2.09e-08		Pclo	171.945	0.578996	0.185208	3.12619	0.00177089	0.0141218
Krtap2-4	10.2202	-3.25813	0.544581	-5.98282	2.19e-09	2.11e-08		C430049B03Rik	42.4918	0.710639	0.227366	3.12553	0.00177483	0.0141482
Mtch1	12521.1	0.730875	0.122176	5.98216	2.2e-09	2.12e-08		Ampd1	143.837	-0.474026	0.151678	-3.12522	0.00177675	0.0141585
Cpne5	910.108	1.53398	0.256442	5.9818	2.21e-09	2.12e-08		Gm3724	34.6396	-0.850438	0.272153	-3.12485	0.00177897	0.0141711
Mndal	2366.56	-1.73136	0.289438	-5.98181	2.21e-09	2.12e-08		Sema3e	937.612	-0.782506	0.250577	-3.12282	0.00179127	0.0142641
Arhgef15	12.4567	-2.68475	0.448836	-5.98158	2.21e-09	2.13e-08		Gm3912	8.92095	-1.79335	0.574311	-3.12261	0.00179254	0.0142691
Nanos1	90.4835	-0.96525	0.161369	-5.98163	2.21e-09	2.13e-08		Gm12895	19.2147	1.46481	0.469184	3.12204	0.00179605	0.014292
Rasgrp1	1084.54	-0.960827	0.160654	-5.98073	2.22e-09	2.14e-08		Rin2	36036.5	0.441275	0.141403	3.12069	0.00180427	0.0143497
B230206H07Rik	579.586	-1.82225	0.304708	-5.98031	2.23e-09	2.14e-08		Xpnpep2	91.4173	-0.691098	0.22146	-3.12064	0.00180458	0.0143497
Mettl7a1	4069.83	0.946522	0.158284	5.97991	2.23e-09	2.14e-08		Hpgds	134.102	0.62502	0.200309	3.12028	0.00180681	0.0143572
Hbegf	16533.4	-1.28162	0.214379	-5.97828	2.26e-09	2.17e-08		Kiss1r	341.231	-0.603619	0.19345	-3.12029	0.00180675	0.0143572
Tpgs2	414.706	1.04421	0.174683	5.97773	2.26e-09	2.17e-08		2410131K14Rik	1761.49	0.285023	0.0913981	3.11848	0.00181788	0.014435
Tmed2	6705.99	0.779854	0.130469	5.97733	2.27e-09	2.18e-08		Pkhd1	12.5899	1.63312	0.523678	3.11856	0.00181737	0.014435
Tprg	3674.91	-1.38634	0.232001	-5.97557	2.29e-09	2.2e-08		Slc30a6	1581.64	0.192715	0.0618335	3.11667	0.00182905	0.0145186
6030468B19Rik	7.8083	-2.93569	0.49142	-5.97388	2.32e-09	2.22e-08		Tpst2	3006.65	0.323285	0.103747	3.11607	0.00183277	0.0145378
Itgb2	116.64	-1.91269	0.320234	-5.9728	2.33e-09	2.24e-08		6720427I07Rik	512.018	-0.946427	0.303717	-3.11614	0.00183232	0.0145378
Tbc1d7	1008.08	-0.495684	0.0830043	-5.97179	2.35e-09	2.25e-08		Zfp24	3629.77	0.216933	0.0696516	3.11455	0.00184225	0.0146079
Wasf2	22878.1	-0.491054	0.0822572	-5.96973	2.38e-09	2.28e-08		Rpl9-ps8	2.66045	2.20861	0.709174	3.11434	0.00184354	0.014613
Lfng	2225.48	0.897483	0.150349	5.96934	2.38e-09	2.28e-08		Brd9	3064.05	-0.462438	0.148495	-3.11416	0.0018447	0.014617
Fam185a	698.533	-0.725184	0.121489	-5.96914	2.39e-09	2.28e-08		Pparg	1512.59	-0.458671	0.147299	-3.11388	0.00184642	0.0146254
Dkkl1	10.5042	-4.224	0.707743	-5.96827	2.4e-09	2.29e-08		Gart	3024.74	-0.184575	0.0592854	-3.11334	0.00184983	0.0146473
Gm13152	8.61541	-5.50328	0.922095	-5.96824	2.4e-09	2.29e-08		Parp9	6421.79	0.411704	0.132252	3.11304	0.00185173	0.0146571
Smim24	153.098	-0.739559	0.123922	-5.96792	2.4e-09	2.3e-08		Heatr9	9.93017	1.41857	0.455709	3.11288	0.00185271	0.0146597
Xkr6	251.816	-1.23906	0.207716	-5.96517	2.44e-09	2.34e-08		Abhd16a	4563.95	0.191011	0.061372	3.11235	0.00185605	0.0146809
Aebp2	13282.4	0.388507	0.0651366	5.96449	2.45e-09	2.35e-08		Dnhd1	171.783	0.661335	0.212498	3.1122	0.001857	0.0146833
Krtap1-4	7.45246	-3.2037	0.537165	-5.96409	2.46e-09	2.35e-08		Fgf5	4.56005	2.39442	0.769733	3.11072	0.00186631	0.0147517
Gbf1	8509.63	-0.252044	0.0422653	-5.9634	2.47e-09	2.36e-08		Slc26a6	323.079	0.586886	0.188689	3.11033	0.00186876	0.0147659
Cystm1	4793.23	0.954543	0.160066	5.96344	2.47e-09	2.36e-08		Stk26	3820.18	-0.271539	0.0873176	-3.10978	0.00187227	0.0147883
Ndufv3	4982.29	0.691469	0.115962	5.96292	2.48e-09	2.36e-08		Tlx3	21.0905	1.12489	0.361738	3.10968	0.00187291	0.0147883
Tbc1d1	11243.7	0.445444	0.0747099	5.96232	2.49e-09	2.37e-08		Papl	12.386	1.67748	0.539785	3.10769	0.00188557	0.0148779
Ccnd2	46967.7	0.756798	0.126934	5.96212	2.49e-09	2.37e-08		A830005F24Rik	33.0295	-0.673298	0.216656	-3.10769	0.00188559	0.0148779
Slc28a2	6.16922	-5.49714	0.922548	-5.95865	2.54e-09	2.42e-08		Rph3al	776.898	0.358174	0.11528	3.107	0.00188995	0.0149054
Rsu1	2218.66	0.752017	0.126214	5.95829	2.55e-09	2.43e-08		Sema4d	27109.4	-0.299915	0.0965331	-3.10686	0.00189087	0.0149054
Sycp1	7.04875	-3.56845	0.598916	-5.95819	2.55e-09	2.43e-08		Prkca	4895.54	0.234161	0.0753697	3.10683	0.00189107	0.0149054
Pnpla7	940.629	-0.87134	0.146294	-5.9561	2.58e-09	2.46e-08		Klhdc9	7.99496	-1.32999	0.428166	-3.10625	0.00189476	0.0149293
Cyb561	6354.64	0.694261	0.11661	5.9537	2.62e-09	2.5e-08		Gss	5353.75	-0.263853	0.0849584	-3.10568	0.00189844	0.0149531
Ipo4	6116.16	-0.47306	0.0794653	-5.95304	2.63e-09	2.5e-08		Gm17281	21.4377	-0.899065	0.289811	-3.10225	0.00192057	0.015122
Inpp5b	3227.34	-0.509184	0.0855351	-5.95292	2.63e-09	2.5e-08		Adamts1	7717.9	1.02379	0.330105	3.1014	0.00192608	0.0151601
Gm16172	121.615	-1.71012	0.287272	-5.95296	2.63e-09	2.5e-08		Fcamr	1610.28	-0.409746	0.132136	-3.10095	0.00192902	0.015178
Ficd	1336.16	0.534362	0.0898016	5.95047	2.67e-09	2.54e-08		Mbnl3	4654.32	0.180562	0.058251	3.09972	0.00193701	0.0152354
Bcl11b	7251.54	0.670526	0.112703	5.9495	2.69e-09	2.56e-08		Rpl14-ps1	321.848	-0.528773	0.170605	-3.0994	0.00193914	0.0152469
Gapdh	154611	0.833256	0.140064	5.94911	2.7e-09	2.56e-08		Cd200	293.949	1.31405	0.424094	3.09849	0.00194507	0.0152881
Tgs1	2266.75	-0.531528	0.0893497	-5.94885	2.7e-09	2.56e-08		Serinc1	11176.5	0.327492	0.105705	3.09817	0.00194717	0.0152939
Gm42551	9.75816	-2.61775	0.440044	-5.94884	2.7e-09	2.56e-08		5330417C22Rik	29.255	0.842831	0.272038	3.09822	0.00194689	0.0152939
Ccdc71l	5527.82	-1.15224	0.193744	-5.94723	2.73e-09	2.59e-08		Traf4	4988.57	0.390204	0.125965	3.09771	0.00195023	0.0153126
Farp2	650.269	-0.514487	0.0865132	-5.94692	2.73e-09	2.59e-08		Gpr158	6.38009	2.08151	0.672013	3.09742	0.00195212	0.0153221
Fam57a	9422.98	-1.31348	0.22091	-5.94576	2.75e-09	2.61e-08		Ncoa7	486.313	0.437376	0.141218	3.09716	0.00195383	0.0153256
Pip5k1a	11719.2	-0.43548	0.0732593	-5.94437	2.78e-09	2.63e-08		9330104G04Rik	128.824	0.578588	0.186813	3.09715	0.00195393	0.0153256
Abca8b	60.675	-2.96235	0.498384	-5.9439	2.78e-09	2.64e-08		Gm16172	121.615	-0.910524	0.294094	-3.09603	0.00196133	0.0153783
Hist1h2bb	15.8783	-2.4003	0.40389	-5.94295	2.8e-09	2.65e-08		Agpat4	600.711	0.65864	0.212751	3.09582	0.00196271	0.0153783
Fgd4	1444.98	0.555801	0.0935272	5.94266	2.8e-09	2.66e-08		Emp3	360.181	0.786868	0.254168	3.09585	0.00196249	0.0153783
Gm35876	41.8419	-1.17871	0.198386	-5.94146	2.82e-09	2.67e-08		Ltf	1.71701e+06	0.583796	0.188622	3.09506	0.00196772	0.0154122
B4galnt2	23.4571	-2.53274	0.426302	-5.94119	2.83e-09	2.68e-08		Slfn2	922.844	1.04954	0.339149	3.09461	0.00197071	0.0154302
Hoxb3	138.254	-0.872752	0.146913	-5.9406	2.84e-09	2.69e-08		Ina	7.16005	1.73225	0.559818	3.09431	0.00197271	0.0154405
Gm37088	28.2207	-1.62904	0.274249	-5.93998	2.85e-09	2.7e-08		Man1b1	8009.02	0.186796	0.0603899	3.09316	0.00198035	0.0154949
2610524H06Rik	240.484	0.740384	0.12467	5.93876	2.87e-09	2.71e-08		Col9a2	5.9502	1.69654	0.548742	3.09169	0.00199024	0.0155614
4930432E11Rik	225.138	-1.67062	0.28132	-5.9385	2.88e-09	2.72e-08		Gm13713	41.4707	-0.987636	0.319448	-3.0917	0.00199016	0.0155614
Trmt2b	2529.11	0.453672	0.0764143	5.937	2.9e-09	2.74e-08		Slc7a2	33.8808	1.27164	0.411412	3.09093	0.00199533	0.0155958
Agbl2	8.43405	-4.16539	0.702052	-5.93316	2.97e-09	2.81e-08		1810008I18Rik	7.26507	1.61886	0.523799	3.0906	0.00199751	0.0156074
Gsta3	33598.3	0.633113	0.106724	5.93222	2.99e-09	2.82e-08		Nceh1	562.552	0.706716	0.228683	3.09038	0.001999	0.0156137
Rapgef1	7773.11	0.524959	0.0885013	5.93166	3e-09	2.83e-08		Gm13050	139.651	-0.593923	0.192232	-3.08961	0.00200419	0.0156487
4833407H14Rik	738.462	0.981683	0.165503	5.93153	3e-09	2.83e-08		Adgra2	185.218	0.375408	0.121546	3.08861	0.00201094	0.015696
Dnaaf2	717.827	0.615517	0.103777	5.93115	3.01e-09	2.84e-08		Snora57	32.7199	-1.00798	0.326396	-3.08822	0.00201357	0.0157111
Stra13	697.713	0.452368	0.0762834	5.93009	3.03e-09	2.85e-08		Erlin1	4604.65	-0.35146	0.113827	-3.08767	0.00201731	0.0157347
Lcn2	2303.14	-1.29672	0.218684	-5.92965	3.04e-09	2.86e-08		Eml1	19.8647	1.13675	0.368365	3.08593	0.00202914	0.0158215
Kremen1	18677.4	0.480988	0.0811177	5.92951	3.04e-09	2.86e-08		Gm16348	13.4253	-1.97735	0.640896	-3.08529	0.00203354	0.0158503
Zfp248	319.434	0.742645	0.125246	5.9295	3.04e-09	2.86e-08		Zfpm1	1043.77	0.354391	0.114957	3.08282	0.00205047	0.0159767
Dnajc11	4663.9	-0.531783	0.0897048	-5.92815	3.06e-09	2.88e-08		Hs2st1	4776.68	0.312082	0.101276	3.08149	0.00205966	0.0160416
Rock2	21502.8	0.30404	0.0512947	5.92732	3.08e-09	2.9e-08		Scn4b	17.4325	1.19841	0.388916	3.08141	0.00206023	0.0160416
Mrc2	429.578	-1.19418	0.201483	-5.92698	3.09e-09	2.9e-08		Cox6b2	44.4333	-0.831451	0.269993	-3.07952	0.00207331	0.0161379
Ifnlr1	3822.35	-1.2418	0.209644	-5.92336	3.15e-09	2.97e-08		Gm28719	10.8636	-2.69854	0.876679	-3.07814	0.00208298	0.0162075
Gfm2	2819.87	-0.685997	0.115837	-5.92209	3.18e-09	2.99e-08		Bst2	813.592	0.72796	0.236555	3.07734	0.00208859	0.0162455
Atrn	7334.77	0.396899	0.0670384	5.92048	3.21e-09	3.02e-08		Tesk1	2802.76	0.255593	0.083084	3.07632	0.00209574	0.0162955
Ncald	23.9337	1.81033	0.305804	5.91991	3.22e-09	3.03e-08		Zfp583	9.80072	1.395	0.453551	3.07573	0.0020999	0.0163222
Gm19557	536.049	-1.25393	0.21188	-5.91811	3.26e-09	3.06e-08		Ipo7	25835.8	-0.312451	0.101659	-3.07352	0.00211552	0.0164322
Tmem69	571.308	-0.415528	0.0702186	-5.91764	3.27e-09	3.07e-08		Insm1	2.3448	2.62961	0.855568	3.07353	0.00211543	0.0164322
Prss52	81.6382	-0.883638	0.14933	-5.91737	3.27e-09	3.07e-08		Abca5	736.673	0.314705	0.102412	3.07293	0.00211971	0.016442
Il11	31.2548	-1.79324	0.303233	-5.91374	3.34e-09	3.14e-08		Inpp4a	2084.07	-0.358384	0.116623	-3.07301	0.00211908	0.016442
AW011738	500.642	-1.54066	0.260534	-5.91347	3.35e-09	3.14e-08		Zfp940	190.363	-0.416499	0.135528	-3.07315	0.00211809	0.016442
Bod1	7292.38	0.882993	0.149329	5.91305	3.36e-09	3.15e-08		Ankrd65	97.3984	0.831998	0.270751	3.07293	0.00211971	0.016442
B3gat2	173.996	-1.07431	0.181719	-5.91196	3.38e-09	3.17e-08		Rmdn1	813.771	-0.402895	0.131116	-3.07282	0.0021205	0.0164425
4930426L09Rik	9.52957	-2.46372	0.416779	-5.91132	3.39e-09	3.18e-08		Gm12116	113.607	-0.880412	0.286531	-3.07266	0.00212158	0.0164452
Kcnv1	35.8595	-1.87611	0.31738	-5.91123	3.4e-09	3.18e-08		Gtpbp4	5903.15	-0.332504	0.108218	-3.07255	0.00212241	0.0164459
Inpp5f	4441.96	0.294508	0.0498347	5.90971	3.43e-09	3.21e-08		Rbbp8nl	732.906	-0.348956	0.11361	-3.07153	0.00212968	0.0164965
Olfr1318	7.54459	-3.737	0.632364	-5.90958	3.43e-09	3.21e-08		Dnmt3b	197.116	-0.54497	0.177486	-3.07049	0.00213704	0.0165479
Fsd1l	103.016	-1.58337	0.267979	-5.90855	3.45e-09	3.23e-08		Fgf13	254.312	0.550752	0.179393	3.07008	0.00213999	0.016565
Sgsh	1061.6	0.668825	0.113226	5.90702	3.48e-09	3.26e-08		Slc29a2	533.442	-0.597919	0.194772	-3.06984	0.00214176	0.016573
Bcar3	5928.81	0.829076	0.140379	5.90599	3.51e-09	3.28e-08		Mfsd8	1324.63	-0.217702	0.0709385	-3.06888	0.00214862	0.0166146
Stk26	3820.18	-0.515232	0.0872525	-5.90506	3.53e-09	3.29e-08		Tgtp1	15.2312	1.53343	0.499655	3.06898	0.00214794	0.0166146
Gm37289	58.7112	-1.33585	0.226257	-5.9041	3.55e-09	3.31e-08		Tnip1	7097.01	0.313448	0.102149	3.06853	0.00215117	0.0166286
Atcayos	3.91443	-5.58549	0.946291	-5.90251	3.58e-09	3.34e-08		Zfp608	6505.98	0.457233	0.149017	3.06833	0.00215257	0.0166337
Fxyd3	15533.9	0.718645	0.121769	5.90169	3.6e-09	3.36e-08		Fabp2	53.4737	-0.686484	0.223776	-3.06773	0.0021569	0.01665
1700008A23Rik	7.74608	-4.06495	0.688775	-5.90171	3.6e-09	3.36e-08		Gdpgp1	664.082	0.313539	0.102205	3.06776	0.00215671	0.01665
Bglap3	20.6439	-4.31886	0.731898	-5.9009	3.62e-09	3.37e-08		Capn12	108.006	-0.992	0.323345	-3.06793	0.00215548	0.01665
Usf2	3629.57	0.304495	0.0516104	5.89988	3.64e-09	3.39e-08		Gm28802	61.7058	0.636426	0.207483	3.06736	0.00215956	0.0166648
Spred2	5592.2	-0.58647	0.0994266	-5.89852	3.67e-09	3.42e-08		Fgf22	17.4271	1.06807	0.348237	3.06709	0.00216157	0.0166745
Rdh14	1444.85	0.683883	0.115984	5.89638	3.72e-09	3.46e-08		RP24-74B24.4	609.82	-0.877109	0.285993	-3.06689	0.00216297	0.0166796
Rnf187	8429.21	0.623675	0.105783	5.89581	3.73e-09	3.47e-08		Gm12934	2.64475	-3.31486	1.08139	-3.06536	0.00217406	0.0167594
Tgm5	1638.47	-1.13221	0.192044	-5.89559	3.73e-09	3.48e-08		Agfg2	4481.27	0.281441	0.0918319	3.06474	0.00217862	0.0167888
Ccnb2-ps	49.222	1.14253	0.193816	5.89488	3.75e-09	3.49e-08		Caprin1	28552.4	0.227453	0.0742238	3.06442	0.00218091	0.0167966
Plekha7	19097	-0.69194	0.117385	-5.89464	3.76e-09	3.49e-08		Lilra6	4.64365	-2.33265	0.761263	-3.06419	0.00218263	0.0167966
Tk2	2378.67	0.38961	0.0661066	5.89366	3.78e-09	3.51e-08		1700015E13Rik	41.7681	-0.832364	0.271636	-3.06426	0.00218212	0.0167966
Itpr3	43849.6	0.451586	0.0766332	5.89282	3.8e-09	3.53e-08		Gm17160	17.8233	-1.12489	0.367088	-3.06436	0.00218135	0.0167966
2310009B15Rik	623.318	0.501552	0.0851374	5.89109	3.84e-09	3.57e-08		Popdc3	232.248	-0.682165	0.222725	-3.06281	0.00219266	0.016868
C130026I21Rik	18.1304	3.0258	0.513724	5.88993	3.86e-09	3.59e-08		0610012D04Rik	4.49054	-2.01158	0.656853	-3.06245	0.00219533	0.0168828
1110001J03Rik	235.647	1.12751	0.191516	5.8873	3.93e-09	3.65e-08		Gpr160	1163.59	-0.287047	0.09376	-3.06151	0.00220221	0.0169298
Ccdc85b	1054.06	0.86373	0.14671	5.88733	3.92e-09	3.65e-08		Gal3st1	2542.07	0.651986	0.212976	3.06131	0.00220373	0.0169357
B230303O12Rik	132.04	-2.05918	0.349821	-5.88637	3.95e-09	3.67e-08		Zfp367	1262.58	-0.391872	0.128013	-3.0612	0.0022045	0.0169359
n-R5s200	29.0339	-2.17651	0.369761	-5.88626	3.95e-09	3.67e-08		Xlr3b	79.1369	1.74757	0.571044	3.0603	0.00221113	0.016981
Lama4	35.7688	-2.80194	0.476051	-5.8858	3.96e-09	3.68e-08		Oma1	1644.6	-0.231757	0.0757463	-3.05965	0.00221594	0.0170121
Pcif1	5773.41	0.418422	0.0711075	5.88436	4e-09	3.71e-08		Shroom4	1956.33	0.231902	0.0758201	3.05859	0.00222383	0.0170669
Ctnnb1	117621	0.627583	0.106671	5.88334	4.02e-09	3.73e-08		Tmem181a	4023.02	-0.163299	0.0533953	-3.0583	0.00222597	0.0170774
Zpbp	4.98096	-5.49047	0.933435	-5.88201	4.05e-09	3.76e-08		Stx17	3688.33	-0.197711	0.0646606	-3.05767	0.00223065	0.0171075
Map4k4	15267.3	-0.284401	0.0483574	-5.88123	4.07e-09	3.77e-08		Prnp	8663.11	-0.458009	0.149798	-3.05752	0.00223178	0.0171104
Hist1h1d	55.6883	-1.49525	0.254302	-5.87981	4.11e-09	3.8e-08		Rpl9-ps4	29.8073	-0.736187	0.240975	-3.05504	0.00225032	0.0172466
Phactr4	20165	-0.620036	0.105487	-5.87782	4.16e-09	3.85e-08		Zfp593	46.7596	-0.822876	0.269386	-3.05464	0.00225333	0.0172627
Vrk2	618.728	0.499933	0.0850873	5.87553	4.21e-09	3.9e-08		Sult1a1	107.746	0.533334	0.174603	3.05455	0.00225397	0.0172627
Polr2j	1107.43	0.593467	0.101028	5.8743	4.25e-09	3.93e-08		Pus7	2731.05	-0.281811	0.0922629	-3.05443	0.00225488	0.0172638
Gap43	8.08707	-6.97807	1.18802	-5.87368	4.26e-09	3.94e-08		Hcfc2	2958.71	-0.447842	0.146634	-3.05414	0.00225704	0.0172744
Gm26580	11.3693	-2.50048	0.425741	-5.87324	4.27e-09	3.95e-08		Kcnab2	139.477	0.454214	0.148728	3.054	0.00225815	0.0172771
Hspa12a	19.7775	-2.6998	0.459699	-5.87296	4.28e-09	3.96e-08		Scn4a	10.1665	1.4011	0.458821	3.05369	0.00226046	0.0172888
Gm43071	554.213	-1.13212	0.192786	-5.87243	4.29e-09	3.97e-08		Akap12	2853.2	0.837706	0.274395	3.05292	0.00226627	0.0173274
Ppp1r35	1011.08	0.655623	0.111679	5.87062	4.34e-09	4.01e-08		Ift122	1806.54	0.283283	0.0927958	3.05275	0.00226753	0.0173311
Ppp2r2c	19682.8	0.574678	0.0978925	5.8705	4.34e-09	4.01e-08		Gm43314	49.9533	-1.41097	0.462303	-3.05204	0.00227288	0.0173661
Zfp69	75.0314	-0.957824	0.163162	-5.87037	4.35e-09	4.01e-08		1700010I14Rik	12.3401	1.23569	0.404971	3.05131	0.00227843	0.0174026
Enc1	3319.42	-0.844936	0.143985	-5.86824	4.4e-09	4.06e-08		Hook1	7590.91	0.167774	0.0549975	3.05058	0.00228399	0.0174391
Serpinb3a	25.4816	-3.41385	0.581858	-5.86715	4.43e-09	4.09e-08		Zc3h7a	13336.1	-0.517871	0.169797	-3.04994	0.00228886	0.017467
Prdm2	8664.8	-0.281704	0.0480147	-5.86704	4.44e-09	4.09e-08		Rnls	272.664	0.39424	0.129263	3.0499	0.00228919	0.017467
Klra4	274.058	2.04439	0.348476	5.86665	4.45e-09	4.1e-08		Gm26781	43.5458	-0.6839	0.224276	-3.04936	0.00229328	0.0174922
Orai1	971.204	0.887743	0.15139	5.86394	4.52e-09	4.17e-08		Fam102a	15950.7	-0.194391	0.0637761	-3.04802	0.00230355	0.0175646
Arhgef2	7465.77	-0.661907	0.11293	-5.86119	4.6e-09	4.23e-08		Cbl	12100.4	-0.226886	0.0744519	-3.04742	0.00230817	0.0175938
Parp12	5216.62	-0.592659	0.101118	-5.86105	4.6e-09	4.24e-08		Psme2b	156.046	0.4159	0.136489	3.04713	0.0023104	0.0176048
Pusl1	842.58	-0.638783	0.109001	-5.86033	4.62e-09	4.25e-08		Lrp3	4.25259	2.11413	0.693882	3.04681	0.00231281	0.0176095
Galnt4	6580.46	-0.959561	0.163737	-5.86037	4.62e-09	4.25e-08		Slc25a48	7178.08	-0.444297	0.145827	-3.04674	0.00231336	0.0176095
Scn1b	559.132	-0.891817	0.152227	-5.85846	4.67e-09	4.3e-08		Inpp5b	3227.34	-0.26074	0.0855764	-3.04687	0.00231235	0.0176095
Pdlim1	22124.7	0.733777	0.125317	5.85536	4.76e-09	4.38e-08		Cyp3a13	5650.25	-0.364142	0.119604	-3.04456	0.00233022	0.0177318
Tmub2	4671.67	0.218751	0.0373805	5.85202	4.86e-09	4.46e-08		Oip5	288.648	-0.708276	0.232645	-3.04445	0.00233109	0.0177324
Mnt	7754.57	0.377101	0.064441	5.85188	4.86e-09	4.47e-08		Gm11716	21.3915	-1.03843	0.341182	-3.04363	0.00233746	0.0177748
Dusp7	13440.4	0.703661	0.120278	5.85029	4.91e-09	4.51e-08		Gdpd1	3103.45	-0.469623	0.154338	-3.04283	0.00234366	0.0178159
Arhgef11	9062.8	0.299844	0.0512533	5.85023	4.91e-09	4.51e-08		Stat1	2067.81	0.492871	0.162003	3.04236	0.00234732	0.0178378
Gm13622	46.0019	-1.41063	0.241133	-5.85	4.92e-09	4.51e-08		Ccdc129	44.8221	0.812545	0.267192	3.04106	0.00235748	0.0179089
Ppt2	1420.65	0.726226	0.124157	5.84926	4.94e-09	4.53e-08		Plce1	29.2267	0.918396	0.302027	3.04078	0.00235967	0.0179194
Gm43203	146.635	-1.42212	0.243191	-5.84777	4.98e-09	4.57e-08		Garnl3	434.085	0.401912	0.132204	3.04009	0.00236504	0.0179541
Entpd2	1541.31	0.948151	0.162181	5.84624	5.03e-09	4.61e-08		Rilpl1	708.569	0.301475	0.0991737	3.03987	0.00236679	0.0179613
2006-03-01	12729.6	0.484014	0.0827985	5.84568	5.04e-09	4.63e-08		Rbmx	2868.95	-0.650596	0.214046	-3.03952	0.00236953	0.01797
Dusp5	7606.39	-1.91143	0.327002	-5.84531	5.06e-09	4.63e-08		Gm973	20.7581	0.801884	0.263818	3.03953	0.00236944	0.01797
Galr2	54.1332	-1.35589	0.231976	-5.84494	5.07e-09	4.64e-08		Rps23	26154	-0.386307	0.127143	-3.03836	0.00237871	0.0180275
Shisa4	140.452	-0.883779	0.151213	-5.84461	5.08e-09	4.65e-08		Gm14236	102.378	1.33144	0.438201	3.03843	0.00237816	0.0180275
Cyp4f17	1354.07	-0.93673	0.160299	-5.84363	5.11e-09	4.68e-08		Trim46	174.299	0.977051	0.321653	3.0376	0.00238472	0.0180669
Guca1b	105.282	-1.75637	0.300584	-5.8432	5.12e-09	4.69e-08		Sptbn5	243.464	-1.15118	0.379018	-3.03727	0.00238729	0.0180802
Grin3a	56.547	-1.63558	0.279914	-5.84313	5.12e-09	4.69e-08		Aff3	349.941	0.90258	0.297214	3.03681	0.002391	0.0181022
Irf2bp1	4257.5	0.604325	0.103437	5.84244	5.14e-09	4.71e-08		Zfp882	92.4081	0.660588	0.217546	3.03655	0.002393	0.0181113
Cx3cr1	5.64222	-4.48976	0.76862	-5.84134	5.18e-09	4.73e-08		Gng4	11.4525	1.10558	0.364154	3.03601	0.00239731	0.0181378
Sergef	427.092	0.871675	0.149227	5.84127	5.18e-09	4.74e-08		Gm17146	82.4954	-0.76587	0.252288	-3.03569	0.00239985	0.0181508
Sez6l	11.336	-3.05396	0.523015	-5.83915	5.25e-09	4.79e-08		Gdnf	29.5458	0.971154	0.320258	3.03241	0.00242607	0.018343
Mcph1	1442.72	0.334263	0.0572472	5.83895	5.25e-09	4.8e-08		Itgb1	60321.3	0.364549	0.12023	3.0321	0.00242857	0.0183557
Naaa	1604.7	0.531693	0.0911351	5.83412	5.41e-09	4.94e-08		Tjp1	49237.1	-0.212469	0.0701006	-3.03091	0.00243814	0.0184219
Ndufa1	1646.17	1.03651	0.177687	5.83336	5.43e-09	4.96e-08		Meiob	21.7957	-1.10302	0.363957	-3.03062	0.00244051	0.0184335
AI838599	71.8185	-2.82818	0.484912	-5.83235	5.47e-09	4.99e-08		Gm5552	31.5772	-0.822748	0.27152	-3.03016	0.00244428	0.0184558
Mylip	4344.59	0.921023	0.157979	5.83005	5.54e-09	5.05e-08		Psmg2	1036.39	-0.229083	0.075605	-3.03	0.00244557	0.0184594
Tpp2	8540.56	-0.229082	0.0392943	-5.82992	5.55e-09	5.06e-08		Tbc1d21	24.6632	-1.25969	0.415805	-3.02953	0.00244936	0.0184755
Fjx1	3914.88	0.780159	0.133827	5.82963	5.56e-09	5.06e-08		Iqce	2001.81	0.330029	0.108934	3.02962	0.00244862	0.0184755
Fam174b	12.1249	-3.59691	0.617095	-5.82878	5.58e-09	5.09e-08		Gns	9090.43	0.265169	0.0875416	3.02907	0.00245311	0.0184976
Cdk16	12991	0.200084	0.0343402	5.82653	5.66e-09	5.16e-08		Trim30a	648.326	1.40069	0.462463	3.02877	0.00245553	0.0185097
Agap3	12379.3	0.328149	0.0563345	5.82501	5.71e-09	5.2e-08		Colgalt2	3.67205	2.03772	0.672913	3.0282	0.00246013	0.0185381
Ckb	54.396	-1.32214	0.227088	-5.82215	5.81e-09	5.29e-08		Bscl2	2816.4	-0.366085	0.120916	-3.02759	0.00246509	0.0185692
Cfap46	36.4307	-2.45257	0.421438	-5.81953	5.9e-09	5.37e-08		Arg2	36.226	0.751698	0.248406	3.02608	0.00247747	0.0186375
Utp14a	2085.21	-0.522869	0.0898591	-5.81877	5.93e-09	5.39e-08		Kcnb1	4.71058	2.2711	0.750504	3.0261	0.00247733	0.0186375
Dph2	614.123	-0.776068	0.133388	-5.81814	5.95e-09	5.41e-08		Akr1b10	1908.07	0.314369	0.103885	3.02614	0.00247695	0.0186375
Tspan8	1355.7	-1.03313	0.177587	-5.81763	5.97e-09	5.43e-08		Gm43359	49.421	-0.665457	0.219906	-3.0261	0.00247731	0.0186375
Ror2	7.05784	-5.35958	0.921374	-5.81694	5.99e-09	5.45e-08		Fbxo25	1583.35	0.330721	0.109306	3.02565	0.00248103	0.0186517
Ahsa1	3804.68	0.499699	0.0859069	5.81675	6e-09	5.45e-08		Tead1	10930.7	-0.301218	0.0995518	-3.02574	0.00248028	0.0186517
Napepld	192.306	0.880401	0.151375	5.81602	6.03e-09	5.47e-08		Col14a1	5.24748	1.99187	0.658499	3.02486	0.00248752	0.0186943
Spn	46.585	1.14264	0.19647	5.81583	6.03e-09	5.48e-08		Bcas3	2664.02	0.283023	0.093576	3.02452	0.00249028	0.0187087
Xpo4	1355.31	-0.542709	0.0933211	-5.8155	6.05e-09	5.49e-08		Tmem9	1930.24	0.451355	0.149254	3.02408	0.00249394	0.01873
Stat1	2067.81	-0.941859	0.161989	-5.81432	6.09e-09	5.52e-08		Scnn1a	9758.02	-0.333723	0.110374	-3.02355	0.00249825	0.0187561
Gpc4	4203.85	0.711093	0.1223	5.81435	6.09e-09	5.52e-08		Pkp3	31583.6	-0.211847	0.0700915	-3.02243	0.00250753	0.0188132
Esm1	9.10397	-3.33731	0.573997	-5.81416	6.09e-09	5.53e-08		Gm43389	96.8572	-0.969714	0.320836	-3.02246	0.00250726	0.0188132
Slf1	1244.35	-0.623562	0.107274	-5.8128	6.14e-09	5.57e-08		Gm9750	21.3924	-1.61538	0.534489	-3.02228	0.00250874	0.018816
Tpgs1	1198.06	0.753124	0.129588	5.81167	6.19e-09	5.6e-08		2700097O09Rik	1865.94	-0.950638	0.314652	-3.02123	0.00251747	0.0188751
Prss41	19.3168	-2.76689	0.476182	-5.81058	6.23e-09	5.64e-08		1110032A03Rik	1667.57	-0.213825	0.0707803	-3.02096	0.00251973	0.0188857
Dnajb14	3742.23	0.313484	0.0539586	5.80972	6.26e-09	5.67e-08		Ctnnb1	117621	0.322096	0.106669	3.01958	0.00253121	0.0189655
Gm22107	30.2942	-1.23698	0.212923	-5.80952	6.27e-09	5.67e-08		Mpp4	10.7763	1.24429	0.412204	3.01862	0.00253931	0.0190199
Commd7	2899.06	0.257099	0.0442696	5.80757	6.34e-09	5.74e-08		Clasp2	4087.54	-0.162255	0.053759	-3.0182	0.00254284	0.0190399
Syt17	341.438	1.42911	0.246157	5.80568	6.41e-09	5.8e-08		E130317F20Rik	263.021	0.543786	0.180185	3.01793	0.00254508	0.0190503
Arl5c	64.9124	-1.3036	0.224586	-5.80446	6.46e-09	5.84e-08		Gm14168	47.0034	0.82869	0.274833	3.01524	0.00256773	0.0192135
Ccny	8330.19	0.648024	0.111659	5.8036	6.49e-09	5.87e-08		Fcgrt	154.949	0.578972	0.192094	3.01401	0.00257822	0.0192856
Rab32	2880.41	1.11385	0.191964	5.80241	6.54e-09	5.91e-08		BC024139	45.6281	-0.899701	0.298539	-3.01368	0.00258097	0.0192997
Grin2d	84.0081	-0.890567	0.153504	-5.80159	6.57e-09	5.93e-08		Lbr	3566.79	-0.33144	0.110007	-3.01291	0.00258758	0.0193362
Gm13710	12.1954	-2.36438	0.407536	-5.80165	6.57e-09	5.93e-08		Tmem178	6.41457	1.83719	0.609769	3.01292	0.00258745	0.0193362
Gm340	1829.26	-0.578948	0.0998021	-5.80095	6.59e-09	5.95e-08		Adh5	4934.28	0.288109	0.0956748	3.01133	0.00260104	0.0194303
Adcy3	1444.33	-0.433789	0.0747821	-5.80071	6.6e-09	5.96e-08		Kif3b	4078.45	0.298187	0.0990436	3.01066	0.00260677	0.0194611
Clcn4	5679.82	0.547106	0.0943454	5.79897	6.67e-09	6.02e-08		Upk3b	61.8475	-0.700243	0.232589	-3.01065	0.00260689	0.0194611
Rrm2b	3102.95	0.670004	0.115554	5.79822	6.7e-09	6.04e-08		Cep170	1138.83	0.451529	0.149996	3.01026	0.00261022	0.0194795
Gpbp1l1	7057.42	-0.628557	0.108417	-5.79762	6.73e-09	6.06e-08		Dennd3	689.187	0.471918	0.156793	3.00981	0.00261414	0.0195022
Vdac2	12367.8	0.538194	0.0928625	5.7956	6.81e-09	6.14e-08		Sdr42e1	4802.68	-0.238286	0.0791821	-3.00934	0.00261816	0.0195192
Igdcc4	30.5045	-1.55849	0.268924	-5.79529	6.82e-09	6.15e-08		Wbp5	5881.4	0.384417	0.127741	3.00934	0.00261814	0.0195192
Dnajc19	1288.84	0.406528	0.07015	5.79513	6.83e-09	6.15e-08		Vmac	1447.15	0.391503	0.130165	3.00774	0.00263199	0.0196159
Gm29994	26.1723	-2.0727	0.35772	-5.79419	6.86e-09	6.18e-08		Pkn1	4134.22	0.143329	0.0476557	3.00759	0.00263328	0.0196189
Ccdc126	811.993	0.890505	0.153711	5.79338	6.9e-09	6.21e-08		Gm12264	385.346	-1.07927	0.358862	-3.00747	0.00263429	0.0196199
Mia3	10316.5	0.291181	0.050272	5.7921	6.95e-09	6.25e-08		Mnd1	217.918	-0.49574	0.164862	-3.007	0.00263837	0.0196438
Zc3h14	9604.12	0.390115	0.067354	5.79201	6.95e-09	6.26e-08		Naglu	2568.79	0.27184	0.0904578	3.00516	0.00265442	0.0197568
Use1	4599.01	0.751701	0.129787	5.7918	6.96e-09	6.26e-08		Ptrf	29010.8	0.402031	0.133802	3.00467	0.00265873	0.0197692
Crip1	445.243	1.3249	0.228758	5.79169	6.97e-09	6.26e-08		Tfpi	29.9519	0.788759	0.262502	3.00477	0.00265782	0.0197692
Slc25a45	691.806	0.835951	0.144345	5.79133	6.98e-09	6.27e-08		Cxx1b	204.294	0.520042	0.173078	3.00467	0.00265865	0.0197692
Gas6	15150.2	0.828882	0.143173	5.78936	7.07e-09	6.35e-08		Kirrel	2781.84	0.303431	0.101019	3.00371	0.00266712	0.019825
Usp30	3266.03	0.339891	0.0587164	5.78869	7.09e-09	6.37e-08		Tbl1xr1	9403.53	0.227066	0.0756125	3.00302	0.00267311	0.019863
Helz	6048.84	0.331775	0.0573155	5.78858	7.1e-09	6.37e-08		Parp1	4618.78	-0.177014	0.0589656	-3.00198	0.00268226	0.0199244
Phf14	5493.15	-0.319659	0.0552388	-5.78685	7.17e-09	6.44e-08		Mut	2763.76	-0.186441	0.0621113	-3.00173	0.00268454	0.0199347
Ifit3b	2722.82	-2.70897	0.468153	-5.7865	7.19e-09	6.45e-08		Tcf7l2	2565.41	0.278179	0.0926775	3.00158	0.00268584	0.0199378
Sdc3	2485.63	0.944811	0.163302	5.78565	7.22e-09	6.48e-08		Pik3r4	4496.7	0.0933372	0.0310983	3.00136	0.00268775	0.0199388
Gm18336	62.4732	-1.87756	0.324531	-5.78545	7.23e-09	6.48e-08		D430013B06Rik	152.542	-0.793695	0.264445	-3.00136	0.00268776	0.0199388
Mrps24	1705.98	0.758857	0.13122	5.7831	7.33e-09	6.57e-08		Ehmt1	7320.37	0.144607	0.0481828	3.00121	0.00268906	0.0199418
Cxcl5	3673.54	1.14807	0.198589	5.7811	7.42e-09	6.65e-08		Col2a1	122.294	-0.854151	0.284684	-3.00035	0.00269671	0.0199854
Gss	5353.75	-0.492106	0.0851663	-5.77818	7.55e-09	6.76e-08		Slco2b1	2.78821	1.96283	0.65419	3.0004	0.00269624	0.0199854
4932442E05Rik	95.7861	-1.41172	0.244329	-5.77793	7.56e-09	6.77e-08		Rgs10	1105.99	-0.54028	0.18008	-3.00022	0.00269785	0.0199872
Zcchc9	2394.06	-0.312277	0.0540497	-5.77759	7.58e-09	6.78e-08		Arhgef39	856.323	-0.771304	0.257093	-3.0001	0.00269891	0.0199885
Pfkm	3123.45	0.521029	0.0901954	5.77667	7.62e-09	6.82e-08		Ric8b	1272.78	0.195706	0.0652402	2.99977	0.00270182	0.0200035
Entpd1	5.87253	-4.71485	0.816478	-5.77463	7.71e-09	6.9e-08		Stk35	6604.5	-0.168819	0.0562864	-2.99929	0.00270612	0.0200287
Ephb4	5242.51	0.511864	0.0886415	5.77454	7.72e-09	6.9e-08		Zkscan5	1206.67	0.163236	0.0544299	2.99902	0.00270848	0.0200396
Ccdc141	1019.87	-0.813298	0.140867	-5.7735	7.76e-09	6.94e-08		Zyx	7738.42	0.328055	0.109428	2.99789	0.00271853	0.0201072
Hs2st1	4776.68	0.584871	0.10131	5.77306	7.78e-09	6.95e-08		Sfrp2	6.52284	1.85391	0.618563	2.99712	0.00272541	0.0201516
Gstm6	127	-1.2411	0.214981	-5.77309	7.78e-09	6.95e-08		Dusp2	31.4022	-0.860622	0.287294	-2.99561	0.00273895	0.020245
Cyb5r1	3319.4	-1.21427	0.210341	-5.77286	7.79e-09	6.96e-08		Eva1b	627.975	0.428935	0.143332	2.9926	0.00276613	0.0204324
Qars	15622.2	0.477889	0.0827861	5.77258	7.81e-09	6.97e-08		Gm38220	12.5181	-1.63325	0.545763	-2.99261	0.00276604	0.0204324
Praf2	456.536	0.55781	0.0966319	5.77252	7.81e-09	6.97e-08		Gk5	2108.34	-0.302423	0.101068	-2.99228	0.00276902	0.020447
4930599N23Rik	44.4246	-1.1565	0.200367	-5.7719	7.84e-09	6.99e-08		Fam206a	1412.52	-0.221524	0.0740415	-2.99188	0.00277261	0.0204668
Pamr1	12.9834	-2.65122	0.459442	-5.77052	7.9e-09	7.05e-08		Rinl	81.3779	0.59399	0.198578	2.99122	0.00277868	0.0205048
Grhl3	11313.1	-1.04179	0.180543	-5.77029	7.91e-09	7.06e-08		Ppp3cc	416.539	-0.372332	0.124503	-2.99055	0.00278479	0.0205364
Cd59b	27.1793	-1.97761	0.342839	-5.76835	8.01e-09	7.13e-08		Inafm1	2245.71	-0.257856	0.0862212	-2.99064	0.00278394	0.0205364
Nudt19	4332.13	1.23257	0.213695	5.76788	8.03e-09	7.15e-08		Gm37648	9.64725	-2.1954	0.734181	-2.99027	0.00278734	0.0205485
Tnfsf10	54.6006	-1.74872	0.303229	-5.76697	8.07e-09	7.19e-08		Arsi	2.32499	2.75737	0.922148	2.99016	0.00278828	0.0205487
Gm15889	6.82483	2.87837	0.499181	5.76618	8.11e-09	7.22e-08		Etv4	228.286	-0.950746	0.318149	-2.98837	0.00280471	0.020663
Gnaq	14310.1	-0.282831	0.0490904	-5.76143	8.34e-09	7.42e-08		Enpep	3.53465	2.11279	0.707099	2.98797	0.00280837	0.0206764
Fkbp4	10575.5	0.609688	0.105832	5.76089	8.37e-09	7.44e-08		Mepce	4391.53	0.202499	0.0677704	2.98801	0.00280796	0.0206764
Deaf1	3292.16	-0.707168	0.122763	-5.76043	8.39e-09	7.46e-08		BC048546	6.30744	1.3999	0.468692	2.98684	0.0028188	0.0207464
Dlx3	58.1728	-3.21931	0.558888	-5.7602	8.4e-09	7.47e-08		Hist1h4c	15.8029	-1.03305	0.345886	-2.98667	0.00282031	0.0207507
Dusp8	1797.88	-1.61077	0.279697	-5.75899	8.46e-09	7.52e-08		Lonrf2	2.02046	3.92134	1.31302	2.9865	0.00282194	0.0207559
Snn	2845.7	0.812831	0.141148	5.75873	8.48e-09	7.53e-08		Atg14	1688.14	0.177718	0.0595199	2.98586	0.00282783	0.0207924
Golga5	4616.11	0.392983	0.0682675	5.75652	8.59e-09	7.63e-08		Armcx2	6.82883	1.33364	0.446929	2.98401	0.00284496	0.0209046
Per1	8246.24	0.759367	0.131919	5.75629	8.6e-09	7.64e-08		H1fx	200.805	0.770691	0.258272	2.98402	0.00284484	0.0209046
Fermt3	1099.55	1.01746	0.176851	5.75321	8.76e-09	7.77e-08		Slfn4	297.562	-1.24821	0.418889	-2.97982	0.00288417	0.0211858
Egr3	29.0321	-3.41837	0.594211	-5.7528	8.78e-09	7.79e-08		Nipal4	482.602	-0.69975	0.2349	-2.97893	0.00289259	0.0212407
Gm37045	35.6459	-1.844	0.320561	-5.75242	8.8e-09	7.8e-08		Gm16144	315.096	-0.983516	0.330286	-2.97777	0.00290355	0.0213142
Ube3b	15304.9	0.284279	0.0494217	5.7521	8.81e-09	7.81e-08		Slc25a28	2308.02	-0.33294	0.111825	-2.97732	0.00290782	0.0213386
6820408C15Rik	9.43432	-2.63192	0.457556	-5.75214	8.81e-09	7.81e-08		Nsun7	12.8326	1.26397	0.424589	2.97693	0.00291151	0.0213587
Gtf2h2	1255.29	-0.530445	0.0922186	-5.75204	8.82e-09	7.81e-08		Gm14323	27.9992	-0.696403	0.233956	-2.97664	0.0029143	0.0213722
Arg1	177014	-1.66423	0.289397	-5.7507	8.89e-09	7.87e-08		Sptan1	41069.9	0.122323	0.0411014	2.97614	0.00291906	0.0214001
A930006I01Rik	40.117	-1.46871	0.2554	-5.7506	8.89e-09	7.88e-08		2010003K11Rik	15.9606	-1.69125	0.568312	-2.97591	0.00292122	0.0214089
Casp8ap2	1879.46	-0.508979	0.0885258	-5.7495	8.95e-09	7.93e-08		Adamtsl1	86.1466	0.813774	0.273464	2.9758	0.00292223	0.0214094
Podxl	51.5008	1.22561	0.213182	5.74912	8.97e-09	7.94e-08		Zfp36	8533.78	-0.402649	0.135349	-2.97489	0.00293094	0.0214662
Hmgn5	1496.22	0.830603	0.144505	5.74792	9.04e-09	7.99e-08		Oas1a	751.158	0.919443	0.309098	2.9746	0.00293368	0.0214792
Fbxo42	4683.71	-0.343756	0.0598089	-5.74757	9.05e-09	8.01e-08		Rab13	733.965	0.291303	0.0979393	2.97432	0.00293638	0.021492
Dennd3	689.187	0.896972	0.15606	5.74762	9.05e-09	8.01e-08		Gm42436	19.1179	-0.937509	0.315397	-2.97248	0.00295408	0.0216145
Tsga10	912.749	-0.655442	0.114061	-5.74643	9.11e-09	8.06e-08		Col12a1	4611.79	-0.942775	0.3172	-2.97218	0.00295695	0.0216284
Cln6	2676.87	0.673525	0.117216	5.74601	9.14e-09	8.07e-08		Naif1	891.539	0.235569	0.0792944	2.97082	0.00297008	0.0217174
RP24-89J20.1	47.7417	-2.27524	0.396024	-5.7452	9.18e-09	8.11e-08		Fam78b	151.619	-0.792948	0.266951	-2.97039	0.00297424	0.0217407
Diexf	1026.63	-0.538301	0.0937001	-5.74494	9.2e-09	8.12e-08		2610020H08Rik	1354.92	-0.797263	0.268427	-2.97012	0.00297679	0.0217523
Gm26688	34.2942	-1.4958	0.260421	-5.74379	9.26e-09	8.17e-08		Dlg5	8469.66	0.179957	0.060609	2.96915	0.00298628	0.0218102
Atxn7l3	9048.8	0.203594	0.0354495	5.74323	9.29e-09	8.2e-08		Tnfsf12	13.5286	1.31948	0.444404	2.96911	0.00298667	0.0218102
Hist1h4a	21.4565	-1.69136	0.29453	-5.74256	9.33e-09	8.23e-08		Gm16071	244.329	-1.10902	0.373571	-2.96872	0.00299047	0.0218309
Gm26838	17.8234	-2.46712	0.429656	-5.74208	9.35e-09	8.25e-08		Man2b1	5769.05	0.31224	0.10522	2.96751	0.00300224	0.0219097
Tmem161a	2615.32	0.217342	0.0378669	5.73963	9.49e-09	8.37e-08		Mprip	89403	-0.470644	0.158618	-2.96716	0.00300569	0.0219278
Szt2	5976.12	-0.892267	0.155484	-5.73864	9.54e-09	8.41e-08		Gm12038	2.84856	-1.97103	0.664351	-2.96685	0.00300867	0.0219424
Wrn	3216.44	0.273313	0.0476313	5.73809	9.57e-09	8.44e-08		Ltb	29.943	1.01253	0.341349	2.96626	0.00301444	0.0219773
Ppp2r4	11773.3	0.317683	0.0553643	5.73805	9.58e-09	8.44e-08		Gm26663	135.574	-1.13428	0.382512	-2.96534	0.00302353	0.0220364
Krtap1-5	39.755	-3.72497	0.649185	-5.73792	9.58e-09	8.44e-08		St7	1061.36	0.338618	0.114231	2.96433	0.00303345	0.0221016
Oma1	1644.6	-0.435175	0.0758488	-5.73741	9.61e-09	8.46e-08		Gm26820	2.88698	-3.22663	1.08859	-2.96405	0.00303622	0.0221146
RP24-288P9.1	19.4762	-1.96391	0.342349	-5.73656	9.66e-09	8.5e-08		Gm20688	122.978	-1.2275	0.414357	-2.96241	0.00305239	0.0222251
Ndufb8	2581.23	0.618622	0.107849	5.73601	9.69e-09	8.52e-08		Prkcd	15647.4	-0.261933	0.0884713	-2.96066	0.00306981	0.0223447
Dnajb3	65.3673	-1.4228	0.248046	-5.73605	9.69e-09	8.52e-08		Actr1b	7381.69	0.167795	0.0566772	2.96054	0.00307096	0.0223457
Rrp1	16084.7	0.330404	0.0576147	5.73472	9.77e-09	8.59e-08		Krtap31-2	3.34145	-3.14717	1.06307	-2.96045	0.00307193	0.0223457
Krt5	607558	0.679423	0.118506	5.73325	9.85e-09	8.66e-08		Sorl1	26084.6	0.31271	0.105634	2.9603	0.00307335	0.0223488
Mcee	931.267	0.81437	0.14207	5.73218	9.91e-09	8.71e-08		Map2k3os	144.995	-0.558843	0.188798	-2.96001	0.00307628	0.0223628
RP23-349I9.14	26.9871	-1.75742	0.306658	-5.73086	9.99e-09	8.78e-08		Gdpd3	180.001	-1.13451	0.383331	-2.9596	0.0030804	0.0223855
Klk13	589.522	-2.17468	0.379539	-5.7298	1.01e-08	8.83e-08		Gm37277	20.4418	-0.955506	0.322865	-2.95946	0.00308181	0.0223885
Npdc1	6791.87	0.445199	0.0777014	5.72962	1.01e-08	8.83e-08		Susd2	28.7712	0.989031	0.334258	2.95889	0.00308753	0.0224228
Rnaseh2a	1899	0.357561	0.0624092	5.72929	1.01e-08	8.85e-08		Prox1	6.59499	1.47741	0.499346	2.95869	0.00308946	0.0224296
Bola3	1205.14	0.507	0.0885065	5.72839	1.01e-08	8.89e-08		Ndufs1	5175	-0.125642	0.0424732	-2.95816	0.00309481	0.0224611
Col8a1	4614.24	-0.777572	0.135745	-5.72819	1.02e-08	8.9e-08		Trav14-2	55.5457	-1.4581	0.49294	-2.95797	0.00309674	0.0224679
Fbxo47	89.4791	0.741187	0.129396	5.72805	1.02e-08	8.9e-08		Ankrd28	2359.06	0.195505	0.0661093	2.9573	0.00310343	0.0224957
Gpr108	7095.28	0.350698	0.0612698	5.72384	1.04e-08	9.13e-08		Pdzrn3	1085.61	-0.506997	0.171444	-2.95721	0.00310433	0.0224957
Pcbp3	570.085	0.567849	0.0992195	5.72316	1.05e-08	9.16e-08		Adrb2	1275.1	-0.326919	0.110551	-2.95719	0.00310458	0.0224957
Wipf1	90.6726	-1.82162	0.318344	-5.72217	1.05e-08	9.21e-08		Gm20692	32.4749	-0.898201	0.303725	-2.95728	0.00310368	0.0224957
Stx8	1899.64	0.706223	0.123462	5.72015	1.06e-08	9.32e-08		Cnpy4	1287.49	0.274675	0.0929148	2.9562	0.00311453	0.0225605
Gm43461	35.549	-1.25487	0.219389	-5.71983	1.07e-08	9.33e-08		Plpp1	1259.68	-0.415331	0.14052	-2.95567	0.00311989	0.022592
Terf2ip	2829.34	0.527002	0.0921457	5.71923	1.07e-08	9.36e-08		Clca3a1	1057.99	-0.994409	0.336627	-2.95404	0.00313646	0.0227047
Art4	823.433	1.10678	0.193522	5.71914	1.07e-08	9.36e-08		Krtap9-3	6.22121	-1.63717	0.554418	-2.95295	0.00314753	0.0227775
Dmrtc1a	14.5953	-2.25532	0.394352	-5.71904	1.07e-08	9.37e-08		Sntg1	71.6587	0.945011	0.320054	2.95266	0.00315053	0.0227919
Cox4i1	9788.26	0.863316	0.150999	5.71738	1.08e-08	9.45e-08		Spg7	4937.87	0.144773	0.0490388	2.95222	0.003155	0.0228168
Fez1	6.03219	-5.05281	0.88403	-5.71566	1.09e-08	9.55e-08		Nuak2	2345.02	-0.44725	0.151507	-2.95201	0.00315715	0.0228251
Fah	956.027	-1.19443	0.20898	-5.71553	1.09e-08	9.55e-08		Wipf1	90.6726	0.953014	0.322879	2.95161	0.0031612	0.022847
2310036O22Rik	7627.58	0.413371	0.0723562	5.713	1.11e-08	9.69e-08		Rpsa-ps2	30.1039	-0.801243	0.27149	-2.95128	0.00316463	0.0228644
Mgam	66.4428	2.01964	0.353534	5.71271	1.11e-08	9.71e-08		Sppl2a	12371.1	0.22714	0.0769735	2.95088	0.00316867	0.0228862
Muc5b	12.114	-2.16807	0.379685	-5.71019	1.13e-08	9.85e-08		Csrp2	2128.85	0.546097	0.185113	2.95008	0.00317693	0.0229385
Tmem192	1256.57	0.74797	0.131037	5.70809	1.14e-08	9.97e-08		Alg1	1329.5	0.191093	0.0647806	2.94985	0.0031793	0.0229482
Usp45	2585.36	-0.484342	0.0848906	-5.70548	1.16e-08	1.01e-07		Mir148a	4.38631	-3.60171	1.22125	-2.94919	0.00318607	0.0229866
Cyb5a	7339.38	0.692974	0.121504	5.70332	1.17e-08	1.02e-07		Gm12183	234.357	-0.585144	0.198412	-2.94913	0.00318667	0.0229866
Nek6	364.335	-0.73505	0.128892	-5.70284	1.18e-08	1.03e-07		Ncf4	13.954	1.22442	0.415248	2.94865	0.00319163	0.023015
Dnaja1	5894.97	-0.427712	0.0750108	-5.70201	1.18e-08	1.03e-07		Ids	16285.3	0.439345	0.149012	2.94839	0.00319429	0.0230268
Asphd1	20.859	-1.71325	0.300528	-5.70078	1.19e-08	1.04e-07		Capn5	40301.2	-0.409654	0.138958	-2.94804	0.00319796	0.0230458
Dixdc1	339.326	-0.947657	0.166235	-5.7007	1.19e-08	1.04e-07		Ubtd2	547.869	0.464787	0.157667	2.9479	0.00319945	0.0230492
Gm3716	20.2828	1.72519	0.302663	5.70004	1.2e-08	1.04e-07		Usf3	9208.36	-0.286944	0.0973537	-2.94744	0.00320419	0.0230759
Tpi1	66822.9	0.861059	0.151114	5.69808	1.21e-08	1.05e-07		Sun3	16.2654	-0.913709	0.310018	-2.94727	0.00320589	0.0230793
Gm20442	39.2713	1.22239	0.214558	5.69725	1.22e-08	1.06e-07		Abce1	12480.3	-0.170522	0.057859	-2.94719	0.00320671	0.0230793
Rnf208	884.296	-0.779168	0.1368	-5.69566	1.23e-08	1.07e-07		Rnf167	5169.91	-0.129455	0.0439864	-2.94308	0.00324967	0.0233809
Gm17494	152.83	-1.60594	0.282055	-5.69369	1.24e-08	1.08e-07		Kcns1	6.68263	-1.12286	0.381558	-2.94283	0.0032523	0.0233924
Nr4a1	258.447	-2.32785	0.409047	-5.69092	1.26e-08	1.1e-07		Nono	21275.6	0.231327	0.0786146	2.94254	0.00325529	0.0234064
Pla2g7	149.851	1.09689	0.19276	5.69046	1.27e-08	1.1e-07		Gm1840	310.394	-0.457644	0.155563	-2.94185	0.00326253	0.0234509
Gm6652	54.5102	1.21314	0.213245	5.68894	1.28e-08	1.11e-07		Prkag3	123.161	-0.604401	0.205479	-2.94143	0.00326703	0.0234693
A430105I19Rik	27390	-0.965967	0.169807	-5.6886	1.28e-08	1.11e-07		Ghdc	1053.47	0.244727	0.0832004	2.94141	0.00326723	0.0234693
Gm28265	109.463	-3.88774	0.683508	-5.68793	1.29e-08	1.12e-07		Slc35e3	986.082	0.235085	0.0799253	2.94131	0.00326823	0.0234693
Gpi1	73246.2	0.807795	0.142034	5.68735	1.29e-08	1.12e-07		Gm15753	62.8129	0.573582	0.195068	2.94042	0.00327772	0.02353
Mocs1	2893.6	0.386423	0.067948	5.68705	1.29e-08	1.12e-07		C130026I21Rik	18.1304	0.996918	0.33916	2.93938	0.00328874	0.0236015
Limch1	3.59417	-5.28928	0.930167	-5.68638	1.3e-08	1.13e-07		Tceal1	68.5659	0.524057	0.178313	2.93897	0.003293	0.0236246
Uqcc1	2006.16	0.353198	0.0621327	5.68458	1.31e-08	1.14e-07		Vps33a	3651.51	0.229484	0.0780982	2.93841	0.00329905	0.0236604
Gm1627	7.86322	-3.58335	0.630465	-5.68367	1.32e-08	1.14e-07		Adam9	12206	0.273971	0.0932445	2.9382	0.00330122	0.023665
Pex11b	867.251	0.551296	0.0969981	5.68357	1.32e-08	1.14e-07		Scx	139.286	0.344048	0.117097	2.93815	0.00330179	0.023665
Tm4sf1	1286.24	-1.43269	0.252168	-5.68148	1.34e-08	1.16e-07		Adam8	33179.9	0.576553	0.196252	2.93782	0.00330525	0.0236821
Il1f8	585.894	-1.53695	0.270528	-5.68131	1.34e-08	1.16e-07		Mast4	13436	-0.27439	0.0934505	-2.9362	0.00332259	0.0237893
Snx11	1954.46	-0.746465	0.131406	-5.6806	1.34e-08	1.16e-07		Dsg1c	11.6101	-0.939786	0.320077	-2.93613	0.00332339	0.0237893
Ikzf4	64.8004	-0.93997	0.165488	-5.68	1.35e-08	1.17e-07		Baz2a	27125.7	-0.26641	0.0907292	-2.93632	0.00332135	0.0237893
Dhx58os	8.0254	-3.94625	0.694925	-5.67866	1.36e-08	1.17e-07		Aldh1l1	3763.6	-0.284506	0.0969736	-2.93385	0.00334791	0.0239292
Slc33a1	2189.16	0.512539	0.0902703	5.67782	1.36e-08	1.18e-07		Vps13c	5794.28	0.237851	0.0810624	2.93417	0.00334442	0.0239292
Fbxo21	1475.96	0.565282	0.0995676	5.67738	1.37e-08	1.18e-07		Ntng2	37.4218	0.831182	0.283301	2.93392	0.00334715	0.0239292
Hephl1	9.48409	-3.36209	0.592465	-5.67475	1.39e-08	1.2e-07		Ces2b	470.282	-0.609839	0.207866	-2.93381	0.00334825	0.0239292
Sh3bgrl	3957.79	0.953256	0.168002	5.67406	1.39e-08	1.2e-07		Gm37066	143.928	-0.401767	0.136942	-2.93386	0.0033478	0.0239292
2700038G22Rik	187.34	-1.71577	0.302389	-5.67407	1.39e-08	1.2e-07		Rasgef1b	1248.67	-0.43933	0.149762	-2.93353	0.00335131	0.0239404
Ldah	2604.2	0.420498	0.0741239	5.67291	1.4e-08	1.21e-07		Gm37359	38.433	-1.01011	0.344339	-2.93347	0.00335196	0.0239404
Mfsd1	7521.51	0.546753	0.0964248	5.67025	1.43e-08	1.23e-07		Cep131	1307.38	0.363337	0.123912	2.93223	0.00336542	0.0240289
Duox1	6762.69	-0.858601	0.151509	-5.66699	1.45e-08	1.25e-07		Ptpn4	3273.51	0.168726	0.0575569	2.93146	0.00337375	0.0240808
Cldn7	12275.2	0.857392	0.151307	5.66659	1.46e-08	1.26e-07		Slc31a2	2032.98	-0.419749	0.143226	-2.93068	0.00338223	0.0241336
Cib1	4321.09	0.693898	0.122495	5.66471	1.47e-08	1.27e-07		Tom1l2	10213.4	-0.144921	0.0494596	-2.93008	0.0033887	0.0241721
Ict1	1061.69	0.702753	0.124099	5.66284	1.49e-08	1.28e-07		B9d2	330.536	0.308108	0.105158	2.92995	0.00339016	0.0241748
Slc25a17	10473.6	0.70248	0.124075	5.66174	1.5e-08	1.29e-07		Crem	512.086	0.236905	0.0808631	2.9297	0.00339284	0.0241863
9330136K24Rik	322.486	-0.900048	0.158991	-5.661	1.5e-08	1.3e-07		Rgs17	191.191	0.395075	0.13489	2.92888	0.00340189	0.024243
Emc8	2177.31	0.557616	0.0985165	5.66013	1.51e-08	1.3e-07		Cldn34c1	22.1998	0.807729	0.275799	2.92869	0.00340394	0.0242499
Bnip3l	17879.2	0.752702	0.132994	5.65968	1.52e-08	1.31e-07		Hoxb6	2.1861	-2.65908	0.908321	-2.92747	0.00341733	0.0243376
Slc12a6	3700.71	0.39932	0.070581	5.65762	1.53e-08	1.32e-07		Ankrd27	4603.83	-0.150145	0.0512935	-2.92718	0.00342054	0.0243528
Igf1r	34830.3	0.509576	0.090095	5.65599	1.55e-08	1.33e-07		Csf1r	55.9693	0.844003	0.288376	2.92674	0.00342531	0.024379
Tm2d3	1568.75	0.505607	0.0894241	5.65403	1.57e-08	1.35e-07		Mapk8	4645.76	-0.248522	0.0849474	-2.92559	0.00343798	0.0244585
P2rx4	3122.6	-0.441754	0.0781408	-5.65331	1.57e-08	1.35e-07		Pcdh7	2434.55	0.527257	0.180226	2.92553	0.00343866	0.0244585
Gm12063	3.43586	-5.72615	1.013	-5.65269	1.58e-08	1.36e-07		Maz	8813.39	0.16987	0.058072	2.92515	0.00344286	0.0244739
Wipi1	4658.76	-0.450717	0.0797445	-5.65202	1.59e-08	1.36e-07		Ubfd1	3100.99	0.21861	0.0747347	2.92514	0.00344301	0.0244739
2010008C14Rik	669.041	-0.963232	0.170525	-5.64861	1.62e-08	1.39e-07		Nup54	2995.57	-0.19365	0.066209	-2.92483	0.00344639	0.0244902
1110004E09Rik	1686.61	0.638484	0.113041	5.64827	1.62e-08	1.39e-07		Gm43534	350.123	-1.15399	0.394634	-2.9242	0.00345344	0.0245325
1810034E14Rik	233.537	1.21516	0.215168	5.64746	1.63e-08	1.4e-07		Foxp4	9732.21	0.199976	0.0683999	2.92363	0.00345976	0.0245696
Il15	343.85	-0.582254	0.103104	-5.64727	1.63e-08	1.4e-07		1810032O08Rik	670.385	-0.452929	0.154998	-2.92217	0.00347607	0.0246777
Nkx2-9	9.37899	-3.74257	0.662801	-5.64659	1.64e-08	1.4e-07		Rps6-ps3	19.8177	-0.802594	0.274757	-2.92111	0.00348791	0.0247461
Bhlhe41	4309.07	-1.25127	0.221625	-5.64589	1.64e-08	1.41e-07		4833407H14Rik	738.462	-0.486274	0.166469	-2.92111	0.00348783	0.0247461
Sowaha	1198.08	-0.998363	0.176832	-5.64582	1.64e-08	1.41e-07		Gm37261	1108.07	-1.12586	0.38555	-2.92013	0.00349884	0.0248158
Snta1	56.9045	-1.28836	0.228214	-5.64539	1.65e-08	1.41e-07		Gm26749	12.8728	-1.43004	0.489798	-2.91964	0.00350433	0.0248469
Gnai2	33098.1	0.718575	0.12729	5.64517	1.65e-08	1.41e-07		A930004D18Rik	632.933	0.389509	0.133422	2.91937	0.00350734	0.0248604
Ncor2	32283.2	0.546237	0.096773	5.64452	1.66e-08	1.42e-07		Kndc1	19.6	0.858515	0.294122	2.9189	0.00351265	0.0248901
Dennd5b	1516.64	-0.685021	0.121376	-5.64377	1.66e-08	1.42e-07		Gm16052	8.78318	-1.66613	0.570871	-2.91858	0.00351631	0.0249082
Crk	16948.3	0.480637	0.08517	5.64326	1.67e-08	1.43e-07		Wars2	742.345	0.231564	0.0793561	2.91804	0.00352237	0.0249432
Plpp6	2371.13	0.508619	0.0901357	5.64281	1.67e-08	1.43e-07		Cd80	375.96	-0.503898	0.172694	-2.91787	0.00352429	0.024949
Gimap8	20.9652	-2.12715	0.377037	-5.64175	1.68e-08	1.44e-07		Them4	368.243	-0.282906	0.0969713	-2.91742	0.0035294	0.0249773
Gm20756	6.05311	-5.32089	0.943287	-5.6408	1.69e-08	1.45e-07		Txlnb	90.3595	0.50898	0.17448	2.91713	0.00353265	0.0249924
Gm24840	16.6435	-2.0779	0.368407	-5.64023	1.7e-08	1.45e-07		Ppwd1	964.578	-0.221108	0.0758416	-2.91539	0.00355247	0.0251247
1700011A15Rik	14.3227	-1.92339	0.341057	-5.63949	1.71e-08	1.46e-07		Crat	2580.08	0.195149	0.0669705	2.91395	0.00356882	0.0252324
Cacna1a	548.954	-1.13983	0.202125	-5.63921	1.71e-08	1.46e-07		Tbc1d13	4300.95	-0.201946	0.0693124	-2.91356	0.00357331	0.0252562
Slc7a4	432.28	0.810157	0.143683	5.6385	1.72e-08	1.46e-07		Fstl4	2.77339	2.82862	0.971	2.9131	0.00357858	0.0252799
Ift52	5418.51	0.379336	0.0672866	5.63763	1.72e-08	1.47e-07		Acot4	32.5253	-0.871408	0.299137	-2.91307	0.00357891	0.0252799
Slc4a2	9722.46	0.471342	0.0836328	5.63585	1.74e-08	1.49e-07		Tpi-rs11	46.2985	-0.629824	0.21627	-2.91222	0.00358875	0.0253414
Iqcd	73.7597	1.30575	0.231797	5.63316	1.77e-08	1.51e-07		Slpi	624.765	-1.45408	0.49944	-2.91141	0.00359796	0.0253919
Oacyl	42.3219	-1.49475	0.265361	-5.63287	1.77e-08	1.51e-07		Dnm2	24851.1	-0.132601	0.0455456	-2.9114	0.00359817	0.0253919
Ctbp1	15812.4	0.671163	0.119188	5.63113	1.79e-08	1.53e-07		Slc15a2	686.944	-0.868613	0.298378	-2.91111	0.00360143	0.0254069
Ubr5	25855.5	-0.278615	0.0495012	-5.62845	1.82e-08	1.55e-07		Fads3	6731.08	0.426462	0.146518	2.91064	0.00360689	0.0254375
Fads3	6731.08	0.824394	0.146486	5.6278	1.83e-08	1.56e-07		Rab39	6.84635	1.71435	0.589132	2.90995	0.00361483	0.0254855
Gm30074	4.64044	-5.39354	0.95863	-5.6263	1.84e-08	1.57e-07		Cyp2j9	453.763	0.43657	0.150116	2.90821	0.00363499	0.0256196
Nol6	4243.46	-0.749665	0.133273	-5.62505	1.85e-08	1.58e-07		D3Ertd254e	1690.12	0.239195	0.0822523	2.90806	0.00363678	0.0256241
Suox	1093.36	0.794768	0.141341	5.62307	1.88e-08	1.6e-07		Prkg2	566.222	0.337827	0.116196	2.90739	0.00364459	0.0256711
Arhgap42	2512.05	0.543811	0.096784	5.61881	1.92e-08	1.64e-07		Gm17893	26.1728	-1.10797	0.381158	-2.90685	0.00365093	0.0257077
Plxdc2	9632.16	-0.860146	0.153087	-5.61868	1.92e-08	1.64e-07		Gm12347	24.88	-0.747378	0.257151	-2.90638	0.00365641	0.0257382
Gm7114	8.53401	-2.19542	0.390837	-5.61723	1.94e-08	1.65e-07		Glt8d2	71.5163	0.664526	0.228722	2.90538	0.00366805	0.025812
Gpr180	1084.96	0.389902	0.0694258	5.61609	1.95e-08	1.66e-07		Ddx58	7076.02	0.360209	0.123989	2.90518	0.00367045	0.0258208
Ccpg1os	581.52	0.599709	0.106784	5.61611	1.95e-08	1.66e-07		Ten1	1102.7	0.315404	0.10857	2.90507	0.00367172	0.0258216
Nucb2	5483.2	-0.53367	0.0950291	-5.61586	1.96e-08	1.66e-07		Pdcd4	8632.99	0.384906	0.132504	2.90487	0.00367411	0.0258223
Gm15222	9.96541	-4.42796	0.78856	-5.61524	1.96e-08	1.67e-07		Eif4a-ps4	424.36	-0.629298	0.216635	-2.90488	0.00367393	0.0258223
Rbbp9	1688.78	0.559695	0.0996775	5.61506	1.96e-08	1.67e-07		Htr1d	274.116	0.521666	0.179631	2.9041	0.00368315	0.0258778
Rere	14306.4	-0.332267	0.0591823	-5.61431	1.97e-08	1.68e-07		Map3k9	16973	-0.276628	0.0952706	-2.9036	0.00368899	0.0259042
Pebp1	13681	0.885837	0.157791	5.614	1.98e-08	1.68e-07		Gm20681	22.5367	-1.58009	0.544187	-2.90358	0.00368923	0.0259042
Ccdc63	7.66126	-2.76333	0.492504	-5.61077	2.01e-08	1.71e-07		Twsg1	15021.8	0.358251	0.123402	2.90312	0.00369467	0.0259343
St3gal1	4134.53	0.821591	0.146446	5.6102	2.02e-08	1.71e-07		Dkc1	2572.18	-0.375409	0.129335	-2.90262	0.0037006	0.0259678
Flt3l	310.685	-1.22041	0.217548	-5.60985	2.03e-08	1.72e-07		Sdsl	22.4445	0.775146	0.267103	2.90205	0.00370726	0.0259983
Pccb	2581.47	1.13587	0.202515	5.60881	2.04e-08	1.73e-07		Gm14230	18.2806	0.869835	0.299725	2.90212	0.00370652	0.0259983
Gm42586	99.5157	1.17614	0.209693	5.60885	2.04e-08	1.73e-07		Usp15	5771.22	-0.160235	0.0552291	-2.90127	0.00371655	0.0260553
Eif1ax	6618.2	0.721171	0.128597	5.60801	2.05e-08	1.73e-07		0610037L13Rik	2510.2	-0.584841	0.201653	-2.90024	0.00372881	0.0261331
Ice1	6990.03	-0.414955	0.0740054	-5.60709	2.06e-08	1.74e-07		Btbd3	15158.4	-0.452994	0.156225	-2.89962	0.00373615	0.0261764
Gm38372	908.608	-1.90596	0.339929	-5.60695	2.06e-08	1.74e-07		Vkorc1l1	4338.6	0.206908	0.0713606	2.89947	0.00373793	0.0261806
Emx2os	3.35482	-5.9293	1.05758	-5.60646	2.07e-08	1.75e-07		Hnrnph3	2976.09	-0.362702	0.125106	-2.89916	0.00374164	0.0261985
Pdlim5	34493.1	-0.602478	0.107471	-5.60598	2.07e-08	1.75e-07		Zfp819	2.33341	2.20768	0.761593	2.89876	0.00374636	0.0262233
Ric8b	1272.78	0.360452	0.0643069	5.60518	2.08e-08	1.76e-07		Itm2a	42.2484	0.869839	0.300119	2.89831	0.00375174	0.0262467
Slc25a39	10800.3	0.842804	0.150417	5.60312	2.11e-08	1.78e-07		Pus7l	671.537	-0.308107	0.106306	-2.89829	0.00375203	0.0262467
Ttl	2754.01	0.603884	0.107779	5.60299	2.11e-08	1.78e-07		Tdrd5	18.2071	1.31114	0.452483	2.89767	0.0037595	0.0262907
Mal	167763	-0.912779	0.162998	-5.59994	2.14e-08	1.81e-07		Lct	13.6994	1.61653	0.557898	2.89754	0.00376107	0.0262935
Tpbg	1372.37	0.602711	0.107629	5.59987	2.15e-08	1.81e-07		Ptprr	10.1738	1.33765	0.46177	2.89679	0.00376998	0.0263476
Susd3	8.01795	-3.35208	0.598619	-5.59969	2.15e-08	1.81e-07		Mmp9	41.105	0.798496	0.275859	2.89458	0.00379669	0.026526
Cdh10	9.74783	-2.53805	0.453265	-5.59948	2.15e-08	1.81e-07		Krt75	16.9693	0.783151	0.270591	2.89423	0.00380093	0.0265425
Skap1	24.1173	-1.80043	0.321556	-5.59912	2.15e-08	1.82e-07		Tead2	83.0191	0.384708	0.132924	2.89419	0.00380142	0.0265425
Gm13415	9.17441	3.50654	0.626368	5.59822	2.17e-08	1.83e-07		Syt7	8.45069	1.39174	0.480956	2.89369	0.0038074	0.0265761
Mcu	7923.55	0.51321	0.0917071	5.59619	2.19e-08	1.85e-07		Ubd	7.88961	1.27722	0.44141	2.8935	0.00380978	0.0265844
Cdkn2a	3661.97	0.817538	0.146145	5.59401	2.22e-08	1.87e-07		Krt42	24.6193	0.737266	0.254837	2.89308	0.00381478	0.026611
Arhgef3	7813.28	0.537899	0.0961677	5.59334	2.23e-08	1.88e-07		Syngr3	13.5338	1.05653	0.36528	2.89238	0.00382338	0.0266627
Gm26764	43.7855	-1.43432	0.256473	-5.59247	2.24e-08	1.89e-07		Scn2a1	5.76303	2.44318	0.844767	2.89214	0.00382633	0.026675
Nat10	3195.19	-0.797698	0.142654	-5.59183	2.25e-08	1.89e-07		Nudt22	684.011	0.281101	0.0972192	2.89142	0.00383509	0.0267278
Pi15	3716.39	-1.02324	0.183007	-5.5913	2.25e-08	1.9e-07		Gm23136	60.443	-0.752729	0.260373	-2.89096	0.00384066	0.0267583
Ldha	152067	0.836763	0.149667	5.59083	2.26e-08	1.9e-07		Gcnt4	8.01461	1.54551	0.534664	2.89062	0.00384481	0.0267789
Ciao1	2977.95	0.596705	0.106751	5.58968	2.27e-08	1.91e-07		Rps6kb2	2232	-0.464	0.160548	-2.8901	0.00385118	0.0268149
Serpina3g	11.4326	5.21857	0.933629	5.58956	2.28e-08	1.91e-07		Ltbp3	32540.9	0.294481	0.101901	2.88988	0.00385389	0.0268171
Camsap2	13121.6	-0.565964	0.101311	-5.58639	2.32e-08	1.95e-07		Usp53	12671.1	-0.330489	0.114359	-2.88993	0.00385331	0.0268171
Osbpl8	6541.87	-0.351698	0.0629652	-5.58559	2.33e-08	1.96e-07		Lin7b	149.926	-0.617006	0.213556	-2.88919	0.00386233	0.0268676
Pigp	1977.02	0.53844	0.0964085	5.58498	2.34e-08	1.96e-07		Ctnnbl1	1820.35	0.333486	0.115468	2.88811	0.0038756	0.0269348
Mir221	70.1436	-2.5558	0.457622	-5.58495	2.34e-08	1.96e-07		Fam180a	3.71551	1.92411	0.666204	2.88817	0.00387492	0.0269348
2009-09-01	16211.2	0.647116	0.11588	5.58436	2.35e-08	1.97e-07		Gm44424	68.4592	-0.71361	0.247076	-2.88822	0.00387426	0.0269348
Naa38	709.565	1.087	0.194651	5.58435	2.35e-08	1.97e-07		E230013L22Rik	37.1919	0.666872	0.230959	2.8874	0.00388436	0.0269874
RP24-417N13.7	38.6522	-1.76961	0.317056	-5.58137	2.39e-08	2e-07		Etl4	15494.2	0.241661	0.0836993	2.88725	0.00388623	0.026992
Fam122b	1505.52	0.319877	0.0573221	5.58034	2.4e-08	2.01e-07		Lipa	1197.75	0.431929	0.149608	2.88707	0.00388843	0.0269989
Tmpo	18795.2	0.282461	0.0506288	5.57905	2.42e-08	2.03e-07		Mtmr4	4122.02	0.150413	0.0521402	2.88477	0.003917	0.0271834
Zadh2	4892.83	0.595901	0.106828	5.57814	2.43e-08	2.04e-07		Rap2c	6177.81	-0.249071	0.0863409	-2.88474	0.00391742	0.0271834
Etv1	99.2784	-1.659	0.29743	-5.57776	2.44e-08	2.04e-07		Agap2	21.8039	0.803557	0.278629	2.88397	0.00392699	0.0272329
Rnd3	16664.4	-1.02556	0.183874	-5.57752	2.44e-08	2.04e-07		Gemin7	2471.86	0.175342	0.0607988	2.88398	0.00392685	0.0272329
Gm15912	133.013	-2.13596	0.382988	-5.57709	2.45e-08	2.05e-07		Srgap3	11785.9	0.163831	0.0568251	2.88308	0.00393809	0.0273015
Papd4	3228.66	-0.277473	0.0497749	-5.57456	2.48e-08	2.08e-07		Ufsp1	217.518	0.347271	0.120508	2.88171	0.0039552	0.0274116
Tnfrsf4	207.749	-0.9486	0.17022	-5.57277	2.51e-08	2.1e-07		Phf21b	90.5278	-0.758899	0.263399	-2.88118	0.00396194	0.0274499
Rundc3a	149.224	1.03987	0.186606	5.57253	2.51e-08	2.1e-07		Mtr	771.282	-0.289338	0.100443	-2.88061	0.00396906	0.0274907
D10Jhu81e	5447.66	0.859903	0.154358	5.57085	2.54e-08	2.12e-07		Pdgfb	3125.34	0.64954	0.225498	2.88047	0.0039708	0.0274943
Glyatl3	4.47561	-5.60535	1.00624	-5.57058	2.54e-08	2.12e-07		A430093F15Rik	36.2543	-0.547796	0.19019	-2.88025	0.00397356	0.0275049
Zfp651	1166.5	0.399781	0.0717772	5.56975	2.55e-08	2.13e-07		Copg1	11034.5	0.222675	0.0773193	2.87994	0.0039775	0.0275237
Dym	2871.85	0.675922	0.121375	5.5689	2.56e-08	2.14e-07		Asun	3344.2	-0.259177	0.0900024	-2.87967	0.00398094	0.0275391
Brip1os	3918.22	0.38554	0.0692423	5.56799	2.58e-08	2.15e-07		Fst	204.405	0.579296	0.201198	2.87923	0.00398648	0.0275604
Acta1	848.056	1.64952	0.296309	5.5669	2.59e-08	2.17e-07		Nub1	7438.88	0.26427	0.0917844	2.87925	0.0039862	0.0275604
Kctd10	5001.29	0.492406	0.0884759	5.56543	2.62e-08	2.18e-07		Gm6634	81.3725	-0.480153	0.166776	-2.87903	0.003989	0.0275693
Caps2	13.6283	-2.49138	0.447671	-5.5652	2.62e-08	2.19e-07		Mall	40025.7	-0.427012	0.148391	-2.87762	0.00400694	0.0276847
Cdc123	4478.19	0.335288	0.0602475	5.56517	2.62e-08	2.19e-07		Tmem82	8.81488	1.36686	0.475049	2.87729	0.00401103	0.0277045
BC094916	18.3156	-2.31138	0.415448	-5.56358	2.64e-08	2.21e-07		Mir99ahg	95.645	-0.927724	0.322571	-2.87603	0.00402715	0.0278073
Lrrc3	61.1772	-1.23185	0.221469	-5.56218	2.66e-08	2.22e-07		Oit3	18.9729	0.932762	0.324336	2.87591	0.00402862	0.0278089
Hebp2	5633.37	-1.00961	0.18155	-5.56108	2.68e-08	2.24e-07		Klhl21	7219.89	0.213589	0.0742744	2.87567	0.00403171	0.0278216
Gm12070	28.8638	1.31233	0.236009	5.56051	2.69e-08	2.24e-07		Osr2	5903.41	0.459401	0.159836	2.8742	0.00405055	0.0279431
Ephx4	185.074	-0.960123	0.172679	-5.56015	2.7e-08	2.25e-07		Lpar3	72.9322	-0.769394	0.267758	-2.87347	0.00405989	0.0279989
Gfer	1612.03	-0.430659	0.0774647	-5.55942	2.71e-08	2.26e-07		Ankrd50	24477.5	0.257138	0.0895007	2.87303	0.00406559	0.0280296
Mrpl2	2303.44	0.467081	0.0840177	5.55931	2.71e-08	2.26e-07		Rwdd3	343.89	-0.679286	0.236472	-2.87259	0.00407128	0.0280482
Gm17146	82.4954	-1.34587	0.242104	-5.55903	2.71e-08	2.26e-07		Nasp	2396.06	-0.354014	0.123241	-2.87253	0.00407203	0.0280482
H60c	6392.98	1.13023	0.203354	5.55793	2.73e-08	2.27e-07		Kdm1b	2293.79	0.167227	0.0582153	2.87256	0.00407158	0.0280482
Colgalt1	10061.6	0.247223	0.0444861	5.55731	2.74e-08	2.28e-07		Dnaaf5	2598.17	0.160492	0.0558827	2.87195	0.00407948	0.0280908
Zdhhc18	3992.05	-0.71571	0.128785	-5.55741	2.74e-08	2.28e-07		Pde1b	5.57862	1.95979	0.682843	2.87004	0.00410423	0.0282439
Dpm3	855.166	0.86309	0.155306	5.55733	2.74e-08	2.28e-07		Gm16892	121.346	-0.791189	0.275668	-2.87008	0.0041037	0.0282439
Map3k5	1924.4	-0.398408	0.0717109	-5.55575	2.76e-08	2.3e-07		Mon2	11592.2	-0.100904	0.0351726	-2.86884	0.00411987	0.0283369
Rev1	1655.78	-0.782583	0.140862	-5.55567	2.77e-08	2.3e-07		Hoxa5	1630.49	0.515978	0.179858	2.8688	0.00412026	0.0283369
Ppp1r3d	472.452	1.13117	0.203682	5.55358	2.8e-08	2.33e-07		Ift74	759.425	0.467979	0.16314	2.86858	0.00412316	0.0283481
Calcrl	92.0475	-1.69237	0.304751	-5.5533	2.8e-08	2.33e-07		Syt4	7.33095	1.41739	0.494309	2.86741	0.00413846	0.0284446
Kif1bp	2651.23	0.524171	0.0944109	5.55202	2.82e-08	2.34e-07		Dab2	903.865	0.473888	0.165273	2.8673	0.00413993	0.028446
9930111J21Rik2	138.371	-1.26363	0.227611	-5.55171	2.83e-08	2.35e-07		Tns2	1853.71	0.247651	0.0863772	2.86709	0.00414259	0.0284469
Gm17509	5.60674	-3.01586	0.54323	-5.55172	2.83e-08	2.35e-07		Plppr4	3.98219	1.59401	0.555964	2.86711	0.00414245	0.0284469
Fbxl15	258.583	0.824003	0.148438	5.55116	2.84e-08	2.35e-07		Ampd2	2180.15	-0.341284	0.119067	-2.86632	0.00415279	0.0285082
Gm42502	91.6053	-1.34798	0.242845	-5.55076	2.84e-08	2.36e-07		Ccdc80	115.157	-0.793852	0.276972	-2.86618	0.00415459	0.0285118
Gm16863	7.58137	-2.9351	0.528782	-5.55067	2.85e-08	2.36e-07		Dcun1d3	1473.31	-0.222637	0.0776924	-2.86562	0.00416187	0.0285531
Gpx4	8084.26	0.691802	0.12467	5.54905	2.87e-08	2.38e-07		Cercam	570.492	0.388458	0.135577	2.86522	0.00416716	0.0285806
Gm43949	61.5193	-1.3433	0.242082	-5.54894	2.87e-08	2.38e-07		Fgf18	9.93113	0.97125	0.339153	2.86375	0.00418659	0.0287051
Spo11	3.37569	-5.39976	0.973722	-5.54549	2.93e-08	2.43e-07		Stard7	7049.51	-0.1423	0.0496932	-2.86356	0.00418904	0.0287131
Tmem141	654.505	0.551103	0.0993861	5.54507	2.94e-08	2.43e-07		Lrrn4	2.01425	2.50541	0.875166	2.86278	0.00419936	0.0287751
Arpc5l	7426.39	0.401361	0.0723835	5.54493	2.94e-08	2.43e-07		Traf1	11.6436	1.51782	0.53029	2.86225	0.00420648	0.0287975
Map4k5	10226.8	0.264683	0.0477341	5.54494	2.94e-08	2.43e-07		Gm10658	39.4996	-0.7489	0.261642	-2.8623	0.00420574	0.0287975
Itgb4	112011	-0.537121	0.0968788	-5.54426	2.95e-08	2.44e-07		Lrrc31	90.0834	-0.773544	0.27024	-2.86244	0.00420395	0.0287975
Hopx	29569.2	-1.01363	0.182836	-5.54395	2.96e-08	2.45e-07		Clec11a	712.933	-0.963522	0.336696	-2.8617	0.00421375	0.0288385
Celf1	11193	-0.178063	0.0321297	-5.54201	2.99e-08	2.47e-07		Naa40	5462.68	-0.131637	0.0460067	-2.86126	0.00421956	0.0288607
Timm8b	1389.48	0.579407	0.104566	5.54107	3.01e-08	2.48e-07		Nicn1	2137.54	0.201132	0.0702935	2.86132	0.00421878	0.0288607
Gm12116	113.607	-1.57474	0.284194	-5.54108	3.01e-08	2.48e-07		Hdx	2.30581	2.36601	0.827748	2.85837	0.00425821	0.0291143
Tmed1	721.334	0.83503	0.150701	5.54098	3.01e-08	2.48e-07		4933433G15Rik	113.089	-1.15015	0.402392	-2.8583	0.00425924	0.0291143
Asb1	905.756	1.21264	0.218856	5.54082	3.01e-08	2.49e-07		Ormdl3	3511.62	0.29314	0.102572	2.85788	0.00426478	0.0291433
Ptafr	12.6089	-2.65509	0.479362	-5.5388	3.05e-08	2.51e-07		Sun2	12563.3	0.309919	0.108454	2.8576	0.00426859	0.0291604
Pparg	1512.59	-0.814991	0.147181	-5.53735	3.07e-08	2.53e-07		BC021614	7.28527	-1.41979	0.496903	-2.85727	0.00427296	0.0291814
Herpud1	17509.2	1.1895	0.214816	5.53728	3.07e-08	2.53e-07		9530082P21Rik	1441.2	0.20003	0.0700347	2.85615	0.00428809	0.0292759
Igf1	6.59118	-3.0841	0.557034	-5.53665	3.08e-08	2.54e-07		Adcy7	360.199	0.59916	0.209815	2.85566	0.00429481	0.0293063
Hepacam	14.7837	-2.28278	0.412321	-5.53641	3.09e-08	2.55e-07		Armcx4	4.22746	1.83359	0.642097	2.85563	0.00429516	0.0293063
Med25	7765.88	0.24247	0.043809	5.53471	3.12e-08	2.57e-07		Gm13787	2.82158	-2.60445	0.912282	-2.85487	0.00430542	0.0293674
Smim19	1388.49	0.679941	0.122851	5.53468	3.12e-08	2.57e-07		Gm2035	5.57682	-1.58131	0.554034	-2.85417	0.00431496	0.0294235
Henmt1	94.6958	-0.828651	0.149787	-5.53219	3.16e-08	2.61e-07		Ptgfrn	31070.8	0.257132	0.0901075	2.85362	0.00432244	0.0294656
Gm5709	2.96586	-5.88163	1.06399	-5.52789	3.24e-08	2.67e-07		Pdss2	553.276	0.205666	0.0720799	2.85331	0.00432671	0.0294802
Raver2	15.9226	-2.68177	0.485147	-5.52774	3.24e-08	2.67e-07		Pacsin1	6.56244	1.36079	0.476925	2.85327	0.00432722	0.0294802
Slain1	13.945	2.15245	0.389453	5.52684	3.26e-08	2.68e-07		Gm6483	967.626	-0.236351	0.0828478	-2.85283	0.00433318	0.0295119
Mb	45.3667	-1.66423	0.301143	-5.52637	3.27e-08	2.69e-07		Ptgfr	4.97492	1.65873	0.581688	2.85159	0.00435016	0.0296186
Rgs12	15075.6	0.446378	0.0807855	5.52547	3.29e-08	2.7e-07		Akap1	3001.9	-0.17239	0.0604605	-2.85128	0.00435438	0.0296293
Fbrs	12854.5	-0.353738	0.064021	-5.52534	3.29e-08	2.7e-07		Gm27942	38.0273	-0.757111	0.265531	-2.85131	0.00435397	0.0296293
Gm18588	117.061	-0.783817	0.14186	-5.52527	3.29e-08	2.7e-07		Fgd6	11979.8	-0.395803	0.138829	-2.85102	0.00435793	0.0296445
Rnf149	5776.53	0.642773	0.116366	5.5237	3.32e-08	2.73e-07		Gm29257	44.983	-0.56423	0.197938	-2.85054	0.00436445	0.0296798
Prmt3	1125.68	-0.561667	0.101687	-5.52349	3.32e-08	2.73e-07		Pi4ka	6455.38	0.12529	0.0439622	2.84995	0.00437263	0.0297264
Dld	6980.79	0.413828	0.0749306	5.52281	3.34e-08	2.74e-07		Sptssb	2601.24	0.880194	0.308867	2.84975	0.00437534	0.0297359
Gm14091	282.175	-1.7214	0.311695	-5.52269	3.34e-08	2.74e-07		Ifi27l2a	119.14	0.867779	0.304522	2.84965	0.00437679	0.0297368
Gm26663	135.574	-2.08486	0.377504	-5.52274	3.34e-08	2.74e-07		Ddx26b	3038.92	-0.67232	0.235954	-2.84936	0.00438068	0.0297542
Gm597	7.45839	-5.36291	0.971099	-5.52252	3.34e-08	2.74e-07		Dgkd	1886.25	0.306844	0.107692	2.84926	0.00438206	0.0297545
Tspan17	1941.31	-0.655215	0.118653	-5.52213	3.35e-08	2.75e-07		Gpr20	24.7278	-0.787472	0.2764	-2.84903	0.00438529	0.0297675
Actr1b	7381.69	0.313294	0.0567413	5.52145	3.36e-08	2.76e-07		Slc35d2	719.785	-0.191312	0.0671576	-2.8487	0.00438977	0.0297889
Itpripl2	15544	0.546124	0.0989132	5.52124	3.37e-08	2.76e-07		Slc12a4	4351.2	-0.230222	0.0808237	-2.84844	0.00439338	0.0297953
Emc2	2432.96	0.53461	0.0968777	5.5184	3.42e-08	2.8e-07		Gm7289	6.82167	-1.39811	0.490827	-2.84848	0.00439291	0.0297953
Gm17029	61.6944	-1.50032	0.271909	-5.51773	3.43e-08	2.81e-07		Calm2	13200.7	0.36065	0.126655	2.84749	0.00440649	0.0298752
Cep68	1924.39	-0.294236	0.0533356	-5.51669	3.45e-08	2.83e-07		Ceacam10	7.58007	1.11509	0.391804	2.84604	0.00442664	0.0300028
1700007J10Rik	113.203	-1.75475	0.318084	-5.51662	3.46e-08	2.83e-07		Arg1	177014	-0.823267	0.289391	-2.84483	0.00444352	0.0301081
1700001J03Rik	27.6986	-1.98614	0.360084	-5.51578	3.47e-08	2.84e-07		Agfg1	8023.21	-0.207347	0.0729149	-2.84369	0.00445947	0.0301998
Cyp3a16	6.80423	-5.23022	0.94832	-5.51525	3.48e-08	2.85e-07		St3gal5	153.683	-0.781073	0.274671	-2.84367	0.00445974	0.0301998
Prorsd1	673.437	0.641227	0.116282	5.51441	3.5e-08	2.86e-07		Rarg	25446.4	-0.230137	0.0809392	-2.84334	0.00446436	0.0302219
Cxcl3	352.044	-1.10974	0.201247	-5.51435	3.5e-08	2.86e-07		Ntf3	73.8936	0.878666	0.309127	2.84241	0.00447732	0.030296
Csad	2468.19	0.359079	0.065118	5.51428	3.5e-08	2.86e-07		Etohd2	209.893	-0.589415	0.207368	-2.84237	0.00447799	0.030296
Fam47e	73.0977	-1.21836	0.220967	-5.51379	3.51e-08	2.87e-07		Gm24171	6.09728	-1.61922	0.569702	-2.84223	0.00447995	0.0303001
Coa6	801.007	0.53975	0.0979024	5.51314	3.52e-08	2.88e-07		Mir7237	5.42168	-2.0277	0.713509	-2.84186	0.00448509	0.0303257
Dok2	644.094	-1.52647	0.27694	-5.51192	3.55e-08	2.9e-07		Nudt4	7793.77	-0.317404	0.111724	-2.84098	0.00449754	0.0304007
Polb	3222.83	-0.563089	0.102179	-5.51078	3.57e-08	2.92e-07		Oaz2	4277.16	0.302139	0.106366	2.84055	0.00450351	0.0304319
Pgam1	17363.5	0.7901	0.143406	5.50955	3.6e-08	2.94e-07		Smpd2	1283.93	0.227859	0.0802435	2.83959	0.00451714	0.0304782
Peli3	712.619	0.479612	0.0870602	5.50896	3.61e-08	2.95e-07		Cdk8	6153.47	-0.237743	0.0837235	-2.83963	0.00451663	0.0304782
Gm26917	7716.61	-0.701907	0.127425	-5.5084	3.62e-08	2.95e-07		Cul4b	4988.84	0.215885	0.0760263	2.83961	0.00451682	0.0304782
Comt	5504.97	0.563437	0.102371	5.50389	3.72e-08	3.03e-07		Trappc11	6145.3	-0.107039	0.0376919	-2.83983	0.0045137	0.0304782
Rsph3a	285.185	0.692967	0.125919	5.50329	3.73e-08	3.04e-07		Gm24270	164.677	0.839372	0.295563	2.83991	0.00451264	0.0304782
Map2k2	10114.5	0.43252	0.0786227	5.50121	3.77e-08	3.07e-07		Bglap3	20.6439	-0.979248	0.344935	-2.83893	0.00452644	0.0305222
Ccdc28a	854.654	-0.803156	0.146024	-5.50019	3.79e-08	3.09e-07		Gm17971	254.518	-0.971039	0.342051	-2.83887	0.00452732	0.0305222
Tle6	562.389	-0.630883	0.114706	-5.50001	3.8e-08	3.09e-07		Gm38243	6.21043	-1.62004	0.57067	-2.83884	0.00452774	0.0305222
Sirt2	5944.46	0.42849	0.0779168	5.49933	3.81e-08	3.1e-07		Bpifb2	2.81554	3.02833	1.06732	2.83732	0.00454943	0.0306592
Gm5741	21.1958	-1.50846	0.274301	-5.49928	3.81e-08	3.1e-07		Ndor1	6359.08	-0.219906	0.0775099	-2.83714	0.00455198	0.0306671
Sprr2e	20.468	-2.42488	0.440974	-5.49892	3.82e-08	3.11e-07		Rdh11	4837.94	-0.325599	0.114779	-2.83675	0.00455747	0.0306949
Cpne8	11463.9	0.478733	0.0870676	5.4984	3.83e-08	3.12e-07		Trav14-3	2.53348	-2.65949	0.93763	-2.8364	0.00456253	0.0307198
Adamts8	12.0591	-2.21287	0.402512	-5.49766	3.85e-08	3.13e-07		Psen2	583.408	0.213855	0.075412	2.83582	0.00457079	0.0307661
Gm12473	7.94293	-2.85266	0.518992	-5.49655	3.87e-08	3.15e-07		Cyp17a1	5.36138	1.46655	0.517189	2.83562	0.00457364	0.0307669
Vwa5b2	14.2105	-2.18181	0.396956	-5.49635	3.88e-08	3.15e-07		BC064078	4066.31	0.518926	0.183001	2.83564	0.00457342	0.0307669
Supt16	6844.25	-0.286082	0.0520592	-5.49532	3.9e-08	3.17e-07		Ubap2	12489.5	0.101748	0.0358956	2.83455	0.004589	0.030856
Cdr2l	400.655	-0.682613	0.124222	-5.49509	3.91e-08	3.17e-07		Ctla2b	33.3777	0.83789	0.295603	2.83451	0.00458964	0.030856
Tjp1	49237.1	-0.385178	0.0701014	-5.49459	3.92e-08	3.18e-07		Cmtm7	804.444	0.277887	0.0980702	2.83355	0.00460334	0.0309389
Rbpms2	54.3215	-1.05024	0.191179	-5.49352	3.94e-08	3.2e-07		1700001K19Rik	59.757	0.75896	0.267869	2.83333	0.00460659	0.0309515
A930006K02Rik	3.67723	-5.7837	1.05289	-5.49315	3.95e-08	3.2e-07		2310001H17Rik	595.415	0.433513	0.15302	2.83305	0.00461056	0.0309688
Pgap3	1855.8	0.690289	0.125685	5.4922	3.97e-08	3.22e-07		0610010K14Rik	88.8982	-0.801412	0.282984	-2.832	0.00462573	0.0310536
Cd9	41577.3	0.872815	0.158925	5.49201	3.97e-08	3.22e-07		Als2	1112.55	0.341282	0.12051	2.83199	0.00462594	0.0310536
Prkcdbp	2309.53	0.862969	0.157131	5.49204	3.97e-08	3.22e-07		Apba3	3158.92	-0.148519	0.0524532	-2.83145	0.0046337	0.0310779
Prima1	4.68198	-5.46028	0.99424	-5.49191	3.98e-08	3.22e-07		Wdr7	3129.54	0.239769	0.0846804	2.83145	0.00463371	0.0310779
Pgls	5583.47	0.426773	0.0777133	5.49163	3.98e-08	3.23e-07		Ankrd29	2701.74	0.435615	0.153844	2.83154	0.00463247	0.0310779
Dvl1	8948.39	-0.774823	0.1411	-5.49131	3.99e-08	3.23e-07		Exoc3l4	14.8728	1.08121	0.381996	2.83042	0.00464873	0.0311592
Gm44292	394.116	-2.03114	0.369918	-5.49077	4e-08	3.24e-07		Atp6v0e2	210.19	0.553028	0.195388	2.83041	0.00464886	0.0311592
Gnl2	5050.56	-0.521782	0.0950327	-5.49055	4.01e-08	3.24e-07		Gm12424	43.9466	-1.13715	0.401774	-2.83033	0.00465001	0.0311592
Mroh3	255.661	-1.35536	0.246872	-5.49014	4.02e-08	3.25e-07		Slc37a1	7136.41	-0.387561	0.137	-2.82891	0.00467064	0.031267
Zfp524	356.524	0.6533	0.119002	5.48982	4.02e-08	3.26e-07		D630036H23Rik	12.9619	1.08634	0.384023	2.82884	0.00467166	0.031267
Pfkfb4	2083.3	-0.821651	0.149685	-5.48921	4.04e-08	3.27e-07		Gm44339	33.5971	-1.04487	0.369357	-2.82888	0.00467112	0.031267
Stoml1	2525.86	0.57466	0.104692	5.48905	4.04e-08	3.27e-07		RP23-213H1.1	28.2055	-0.685185	0.242205	-2.82894	0.00467017	0.031267
Vwa8	3141.83	-0.338884	0.0617432	-5.48861	4.05e-08	3.28e-07		Slc38a9	1449.5	-0.380247	0.134431	-2.82857	0.00467561	0.0312841
Zfp811	54.0722	-1.52358	0.277634	-5.48772	4.07e-08	3.29e-07		A230028O05Rik	7.02566	1.59478	0.563867	2.82829	0.00467971	0.0313022
Gm15542	72.6813	-0.884246	0.1612	-5.48539	4.13e-08	3.33e-07		Gm15501	74.5975	-0.625965	0.221359	-2.82783	0.00468651	0.0313383
Emc10	5865.58	0.728442	0.132825	5.48421	4.15e-08	3.36e-07		Slc16a11	7589.95	-0.373825	0.132202	-2.82768	0.00468862	0.0313431
Ppp1r2	15352.3	0.554819	0.101181	5.48342	4.17e-08	3.37e-07		Vmn2r122	2.79131	3.85119	1.36206	2.82748	0.00469157	0.0313535
Rabac1	8496.59	0.960684	0.175205	5.48321	4.18e-08	3.37e-07		Etv6	5819.16	0.276657	0.0978715	2.82674	0.00470252	0.0314173
Dcaf10	2715.7	-0.446814	0.0814877	-5.4832	4.18e-08	3.37e-07		Prkar2b	3867.9	0.344978	0.122084	2.82574	0.00471714	0.0315056
Pcdhac2	3.48739	-5.18676	0.945973	-5.48299	4.18e-08	3.37e-07		Rhpn2	2338.84	-0.395773	0.140096	-2.82501	0.00472787	0.0315679
Nrg2	115.974	-1.4528	0.264973	-5.48281	4.19e-08	3.38e-07		Gm7665	146.871	-0.563257	0.199412	-2.82458	0.00473422	0.0316009
Pyurf	503.628	0.467225	0.0852308	5.48188	4.21e-08	3.39e-07		Tspan2	53.8368	0.542785	0.192175	2.82443	0.00473654	0.0316069
Klf5	31516.6	0.689875	0.125858	5.48136	4.22e-08	3.4e-07		Gm34882	4.54297	-1.81893	0.644041	-2.82424	0.0047393	0.031616
Gm13205	81.2157	-1.294	0.236086	-5.48104	4.23e-08	3.41e-07		Gm10305	11.3235	-1.30045	0.460594	-2.82342	0.00475138	0.0316871
mt-Cytb	194709	1.20527	0.219907	5.48081	4.23e-08	3.41e-07		Pacrg	35.38	0.72036	0.255166	2.8231	0.0047562	0.0317082
Sepw1	2053.98	0.649537	0.118546	5.47921	4.27e-08	3.44e-07		Gm16015	24.9678	-1.00118	0.354647	-2.82302	0.00475736	0.0317082
AC133103.1	22.2935	2.85747	0.521572	5.47857	4.29e-08	3.45e-07		Moxd1	1784.29	0.401778	0.142341	2.82264	0.00476303	0.0317366
Zmynd12	49.2624	-1.51488	0.276578	-5.47721	4.32e-08	3.48e-07		Stc2	1902.4	0.68945	0.244282	2.82235	0.0047673	0.0317556
Cst3	5007.47	0.935438	0.1708	5.47681	4.33e-08	3.49e-07		Gm14325	1285.85	0.399464	0.141549	2.82209	0.00477118	0.0317626
Gm14055	82.4504	1.45803	0.266267	5.4758	4.36e-08	3.5e-07		Gm17970	135.439	-1.09277	0.387216	-2.82212	0.00477076	0.0317626
Piezo2	27.273	-2.04819	0.374198	-5.47354	4.41e-08	3.55e-07		N4bp2l1	505.321	0.47716	0.169093	2.82188	0.00477425	0.0317736
Vps52	5315.79	-0.175341	0.0320506	-5.47077	4.48e-08	3.6e-07		Duoxa1	3992.05	-0.365874	0.129721	-2.82047	0.00479534	0.0318856
Bnip3	24082.6	1.02397	0.18723	5.46905	4.52e-08	3.64e-07		Dgki	282.576	0.415044	0.147147	2.82061	0.00479319	0.0318856
Atp5j	6722.28	0.546122	0.0998665	5.46852	4.54e-08	3.65e-07		Gm3052	10.236	1.24968	0.443061	2.82055	0.00479407	0.0318856
Rbm20	377.453	1.11954	0.204731	5.46833	4.54e-08	3.65e-07		Pdzd3	77.0414	-0.784835	0.278276	-2.82035	0.00479717	0.0318883
Acp2	2148.93	0.555485	0.101585	5.46819	4.55e-08	3.65e-07		Xrn2	10595.4	0.169566	0.060144	2.81934	0.00481228	0.0319698
RP24-479J1.1	5.68659	-3.49912	0.639974	-5.46759	4.56e-08	3.66e-07		Adgrg3	16.0184	1.24039	0.43995	2.81938	0.00481166	0.0319698
Trib1	11507.7	-0.818147	0.149652	-5.46698	4.58e-08	3.67e-07		Osbpl9	11612.9	-0.189318	0.0671536	-2.81918	0.00481467	0.0319763
Ccdc181	1184.55	0.463253	0.0847561	5.46572	4.61e-08	3.7e-07		Fam49b	6133.72	-0.274285	0.0972971	-2.81904	0.00481671	0.0319803
Pgr	5.96335	-5.7496	1.05202	-5.46531	4.62e-08	3.71e-07		Mtmr10	3192.15	-0.373477	0.132507	-2.81855	0.00482409	0.0320199
Clec2g	128.512	-1.55819	0.285129	-5.46487	4.63e-08	3.71e-07		D15Ertd621e	17239.6	0.198189	0.0703229	2.81827	0.00482826	0.032038
Acads	2588.48	0.555888	0.10172	5.46486	4.63e-08	3.71e-07		Pacs1	4622.12	0.194847	0.0691634	2.81719	0.00484456	0.0321367
Epha4	13245.3	0.615167	0.112587	5.46391	4.66e-08	3.73e-07		Pde5a	2646.58	-0.160676	0.0570407	-2.81686	0.00484956	0.0321604
Echdc2	1515.84	-1.02575	0.187778	-5.46255	4.69e-08	3.76e-07		Pygo1	6.3745	1.37289	0.487427	2.8166	0.00485342	0.0321765
Trim34a	1126.73	-1.06438	0.194871	-5.46201	4.71e-08	3.77e-07		Atp11a	9879.96	0.200053	0.0710416	2.816	0.00486256	0.0322276
Rpl36al	5654.52	0.769186	0.14084	5.46141	4.72e-08	3.78e-07		Gm16938	193.206	-0.46571	0.165394	-2.81577	0.00486605	0.0322412
Nxt2	1748.69	0.732426	0.134202	5.45763	4.83e-08	3.86e-07		Gm10687	15.398	-0.957742	0.34027	-2.81465	0.00488302	0.0323345
Tmem241	483.141	0.70309	0.128872	5.45574	4.88e-08	3.9e-07		Gm38043	50.956	-0.740578	0.263108	-2.81473	0.00488175	0.0323345
Pnp	3986.65	0.802971	0.147204	5.45481	4.9e-08	3.92e-07		Slc6a8	18207.3	-0.19485	0.0692375	-2.81423	0.00488942	0.0323674
R3hdm4	11686.2	0.448035	0.0821506	5.45382	4.93e-08	3.94e-07		Plk5	50.1572	-0.80395	0.285774	-2.81324	0.00490448	0.0324479
Pygo1	6.3745	-3.97742	0.729321	-5.4536	4.94e-08	3.95e-07		Icam1	5030.64	0.361443	0.128476	2.81331	0.00490346	0.0324479
Sumo3	6859.14	0.620607	0.113809	5.45307	4.95e-08	3.96e-07		Hist1h4h	85.1353	-0.735893	0.261648	-2.81253	0.00491539	0.0325105
Erlin2	16443.2	0.491688	0.0901685	5.45299	4.95e-08	3.96e-07		Poc5	1184.03	-0.258705	0.0919973	-2.8121	0.00492194	0.0325347
Setd7	20032.4	0.407577	0.074746	5.45283	4.96e-08	3.96e-07		Gm37221	177.111	-0.413451	0.147025	-2.81211	0.00492176	0.0325347
Nudt22	684.011	0.523067	0.0959266	5.45278	4.96e-08	3.96e-07		Rab32	2880.41	0.539239	0.191851	2.81071	0.00494319	0.0326409
Irf7	7608.83	-1.27226	0.233363	-5.45183	4.99e-08	3.98e-07		Gtf2a2	3143.09	-0.295976	0.105305	-2.81067	0.00494382	0.0326409
Arhgap5	13106.4	0.494665	0.090744	5.45122	5e-08	3.99e-07		Rab3gap1	5649.76	0.137591	0.0489524	2.8107	0.00494335	0.0326409
Spry3	20.5545	1.8298	0.335741	5.45002	5.04e-08	4.02e-07		Gm5601	64.1157	0.468018	0.1665	2.81093	0.00493992	0.0326409
Tns1	1971.73	-0.485596	0.0891382	-5.44768	5.1e-08	4.07e-07		Nkd2	42.2839	0.931028	0.331292	2.8103	0.00494958	0.0326693
Polr3k	3615.71	0.508334	0.0933372	5.44621	5.15e-08	4.1e-07		Gm37844	26.7865	0.930307	0.331112	2.80965	0.0049596	0.0327258
Snw1	5838.77	0.603502	0.110852	5.44423	5.2e-08	4.15e-07		Ggh	7374.77	-0.596597	0.21241	-2.80871	0.00497405	0.0328115
Proca1	81.4289	-0.906873	0.166579	-5.44412	5.21e-08	4.15e-07		Tmem39a	1605.38	-0.237214	0.0844602	-2.80859	0.00497583	0.0328136
Add2	4729.75	0.643771	0.118259	5.44373	5.22e-08	4.16e-07		Phka1	1214.79	0.299063	0.106499	2.80813	0.00498297	0.032851
Tgfb2	3391.89	0.898454	0.165075	5.44269	5.25e-08	4.18e-07		Gstm3	9.14527	-1.02025	0.363408	-2.80745	0.00499354	0.0329014
Wasf1	57.0654	1.30286	0.239452	5.44103	5.3e-08	4.22e-07		Gm15964	84.1893	-0.50993	0.181629	-2.80754	0.0049922	0.0329014
Lck	24.9679	-1.31653	0.241993	-5.44035	5.32e-08	4.23e-07		Sptbn1	32224.7	0.107068	0.0381463	2.80678	0.00500397	0.0329604
Rsrc1	2964.74	0.288518	0.0530363	5.44	5.33e-08	4.24e-07		Bmf	568.717	0.779018	0.277583	2.80644	0.00500928	0.0329789
Slc26a4	1133.36	-1.23499	0.227022	-5.43993	5.33e-08	4.24e-07		Gm13251	226.75	-0.339625	0.121018	-2.80641	0.00500971	0.0329789
Thap11	2899.48	0.911674	0.167623	5.43882	5.36e-08	4.27e-07		Taf3	1358.41	0.181116	0.0645481	2.80591	0.00501746	0.0330161
Usp37	2247.15	-0.40252	0.0740315	-5.43715	5.41e-08	4.3e-07		A230108P19Rik	19.5617	-0.827099	0.294776	-2.80586	0.00501831	0.0330161
2810428I15Rik	1820.31	0.616187	0.113351	5.43612	5.45e-08	4.33e-07		Ecscr	59.8436	-0.881337	0.314236	-2.80469	0.00503643	0.0331256
Maz	8813.39	0.315283	0.0580029	5.43565	5.46e-08	4.34e-07		Fmnl2	1851.73	0.284638	0.101555	2.80279	0.00506625	0.0333023
Ptgr2	5372.51	0.447079	0.0822487	5.43569	5.46e-08	4.34e-07		4933431K23Rik	4.82028	2.06265	0.735923	2.80281	0.00506595	0.0333023
Syt12	465.887	-2.18331	0.401765	-5.4343	5.5e-08	4.37e-07		4833418N02Rik	279.588	-0.437247	0.156054	-2.8019	0.00508019	0.0333841
Gm44104	18.2572	-2.1983	0.404577	-5.43359	5.52e-08	4.39e-07		Gm24449	3.36756	-2.48193	0.885847	-2.80176	0.00508253	0.0333897
Zc3h12a	4474.93	-0.595284	0.109559	-5.43347	5.53e-08	4.39e-07		Gm37165	2.18572	-2.9389	1.04912	-2.80132	0.00508948	0.0334256
Smim3	906.274	1.04535	0.192448	5.43185	5.58e-08	4.43e-07		Adgrb2	24.1983	0.912948	0.326125	2.79938	0.00512013	0.033617
Lamb3	53885.8	0.671697	0.123677	5.43107	5.6e-08	4.44e-07		Dlgap2	3.78548	2.39422	0.855421	2.79888	0.00512805	0.0336508
Ugt1a1	248.439	-0.997874	0.183856	-5.42748	5.72e-08	4.53e-07		Rps6-ps4	202.387	-0.50341	0.179862	-2.79886	0.00512826	0.0336508
Rbm11	15.0321	-2.1109	0.388933	-5.42741	5.72e-08	4.53e-07		Ctdspl2	3264.97	0.132144	0.0472164	2.7987	0.00513086	0.033658
Gtf2i	17017.4	0.429918	0.0792135	5.42733	5.72e-08	4.53e-07		Xrcc3	3028.68	-0.706919	0.252607	-2.7985	0.00513412	0.0336606
Yod1	2257.55	-0.627811	0.115692	-5.42659	5.74e-08	4.55e-07		Fra10ac1	1001.64	-0.262965	0.0939699	-2.79839	0.00513575	0.0336606
Tmem44	385.427	-0.839837	0.154828	-5.42432	5.82e-08	4.61e-07		Gm5741	21.1958	-0.89629	0.320282	-2.79844	0.00513504	0.0336606
Ppp2r1b	5126.18	0.431448	0.0795883	5.421	5.93e-08	4.69e-07		Ptprk	10383.7	0.193506	0.0691578	2.79803	0.00514154	0.033669
Tbc1d32	2070.99	0.389162	0.0717896	5.42087	5.93e-08	4.7e-07		Trim11	4383.19	-0.419078	0.149771	-2.79813	0.00513994	0.033669
Mapk15	712.312	-1.25256	0.231126	-5.41941	5.98e-08	4.73e-07		Gm28693	9.30466	-1.07958	0.385827	-2.79808	0.0051407	0.033669
Gm12840	119.617	1.38087	0.254884	5.41764	6.04e-08	4.78e-07		Tubb4b-ps2	13.8027	-0.868752	0.310527	-2.79767	0.00514719	0.0336962
Sdc1	154114	0.839628	0.154997	5.41706	6.06e-08	4.79e-07		Pofut1	3304.7	0.222405	0.0795061	2.79733	0.00515265	0.033722
Nrap	8.58468	-2.38574	0.440451	-5.41658	6.08e-08	4.8e-07		Gabrq	5.33904	1.28428	0.459185	2.79687	0.00516	0.0337603
Pex7	2122.79	0.540629	0.0998174	5.41618	6.09e-08	4.81e-07		Atad3a	4349.77	-0.4535	0.162158	-2.79665	0.00516356	0.0337639
Zfp719	1087.27	0.430059	0.0794203	5.41498	6.13e-08	4.84e-07		Tsga10	912.749	-0.320345	0.114545	-2.79668	0.00516305	0.0337639
Naa16	1281.91	-0.408825	0.0755013	-5.4148	6.14e-08	4.85e-07		Ncbp2	2975.73	0.235915	0.0843804	2.79585	0.00517642	0.0338283
Ldlrad4	667.088	-0.622564	0.114984	-5.41435	6.15e-08	4.86e-07		RP24-360F21.2	45.7033	-0.771353	0.275892	-2.79585	0.00517627	0.0338283
Mypop	189.077	0.728028	0.134481	5.41361	6.18e-08	4.88e-07		Gm29036	25.5991	-0.875689	0.313306	-2.795	0.00519003	0.0339074
Wdr26	33999.3	-0.269699	0.0498191	-5.41356	6.18e-08	4.88e-07		4732471J01Rik	183.927	-0.853499	0.305404	-2.79466	0.00519549	0.0339332
Ift46	3131.33	0.455506	0.0841448	5.41336	6.19e-08	4.88e-07		Cuta	2525.94	0.271137	0.0970418	2.79403	0.00520564	0.0339896
Crisp3	12.0154	-2.77996	0.513553	-5.41318	6.19e-08	4.88e-07		Prss50	115.085	0.385475	0.137978	2.79374	0.00521022	0.0340096
Exosc5	2245.25	0.271842	0.0502189	5.41315	6.19e-08	4.88e-07		E130012A19Rik	1177.68	-0.435635	0.155939	-2.79362	0.00521219	0.0340126
Tm9sf3	32570.5	0.541924	0.100126	5.41243	6.22e-08	4.9e-07		Vac14	2152.12	0.205324	0.0735282	2.79246	0.00523095	0.0341251
2002-03-01	2416.4	0.560503	0.103589	5.41085	6.27e-08	4.94e-07		Rnd1	76.9365	0.838466	0.300313	2.79198	0.00523872	0.034146
1700061G19Rik	208.681	0.880559	0.162746	5.41065	6.28e-08	4.95e-07		Arrdc3	16137.8	-0.321653	0.115202	-2.79206	0.00523729	0.034146
Prpf19	9771.71	0.543399	0.100447	5.40981	6.31e-08	4.97e-07		Gm26799	45.764	-1.26065	0.451496	-2.79216	0.0052358	0.034146
Vti1a	4386.58	0.551094	0.101872	5.40969	6.31e-08	4.97e-07		Acad11	2043.26	-0.230953	0.0827414	-2.79127	0.00525023	0.0342111
Oas1b	543.341	-2.00861	0.371298	-5.40969	6.31e-08	4.97e-07		Serpind1	3.16974	-2.82095	1.01079	-2.79084	0.00525719	0.0342465
Col4a3bp	7867.45	-0.253492	0.046861	-5.40945	6.32e-08	4.98e-07		Acvr1c	4.71917	1.53721	0.550951	2.7901	0.00526911	0.0343142
Dscr3	3615.7	0.500163	0.0924623	5.40938	6.32e-08	4.98e-07		Gm11974	852.929	-0.95682	0.342946	-2.79	0.00527074	0.0343148
Vmp1	16566.5	-0.890641	0.164683	-5.40821	6.37e-08	5.01e-07		Nbl1	5729.75	0.430142	0.154252	2.78856	0.00529431	0.0344583
Mir7688	20.66	-1.99581	0.369163	-5.4063	6.43e-08	5.06e-07		Msantd4	3330.97	0.302457	0.108472	2.78834	0.00529796	0.0344721
Arl16	603.61	0.358568	0.0663469	5.40444	6.5e-08	5.11e-07		Slc29a1	367.978	-0.462938	0.166094	-2.7872	0.00531655	0.034582
Gm37309	294.699	-1.42329	0.263375	-5.40404	6.52e-08	5.12e-07		Syt13	3.53983	1.96727	0.705845	2.78712	0.00531794	0.034582
Gm15936	5.21456	-3.33449	0.617044	-5.40398	6.52e-08	5.12e-07		Bahcc1	2894.3	0.248365	0.0891203	2.78685	0.00532236	0.0345976
Psapl1	8182.74	1.07732	0.199362	5.40385	6.52e-08	5.12e-07		Gm6136	274.773	-0.522561	0.187514	-2.78678	0.00532341	0.0345976
Gm29095	155.436	-1.84744	0.341926	-5.40305	6.55e-08	5.14e-07		Gpr161	2711.99	-0.263929	0.0947231	-2.78632	0.00533107	0.0346373
Ociad1	11940	0.371707	0.0688099	5.40194	6.59e-08	5.17e-07		Dip2c	2777.9	0.180343	0.0647278	2.78618	0.00533339	0.0346423
Svip	348.93	-0.773311	0.143176	-5.40112	6.62e-08	5.2e-07		Lrrc8c	2023.92	0.487664	0.175108	2.78493	0.00535394	0.0347658
Gm37606	3.95789	-5.5649	1.03039	-5.40076	6.64e-08	5.21e-07		Piga	4458.44	-0.269719	0.096853	-2.78482	0.00535569	0.0347671
Nap1l2	7.48583	-3.37985	0.625915	-5.39985	6.67e-08	5.23e-07		3830403N18Rik	5.58448	-2.62648	0.943539	-2.78365	0.00537516	0.0348833
Gm26908	13.4486	-2.4396	0.451796	-5.39978	6.67e-08	5.23e-07		Lcor	4849.75	-0.333071	0.119663	-2.78341	0.00537906	0.0348986
Fgfr1op2	11023.7	0.259076	0.0479797	5.39971	6.67e-08	5.23e-07		Glrx3	7141.36	-0.309586	0.111259	-2.78258	0.00539284	0.0349727
Ces2e	1404.71	-0.924917	0.171296	-5.39953	6.68e-08	5.24e-07		Runx2os1	55.8407	-0.430713	0.154791	-2.78254	0.0053936	0.0349727
Mars2	1210.44	-0.72854	0.134954	-5.39844	6.72e-08	5.27e-07		Sfmbt2	8.25493	1.3131	0.471927	2.78241	0.00539562	0.0349757
Capn1	20304.3	0.644638	0.11947	5.39583	6.82e-08	5.34e-07		Spata20	59.5452	0.642975	0.231105	2.78217	0.00539965	0.0349917
Wdr20	3169.91	0.264349	0.0489934	5.39561	6.83e-08	5.35e-07		Nt5c3	2131.18	0.340113	0.122256	2.78197	0.00540297	0.0350032
Atp5c1	13180.3	0.686406	0.127223	5.39528	6.84e-08	5.35e-07		9530052C20Rik	26.9162	0.761143	0.273646	2.78149	0.00541106	0.0350454
Ago3	3195.48	-0.903961	0.167548	-5.39524	6.84e-08	5.35e-07		Gm8520	11.772	-0.859735	0.309288	-2.77973	0.00544045	0.0352256
2004-09-01	13.5196	-1.54233	0.285936	-5.39398	6.89e-08	5.39e-07		Tmem8	216.198	0.513771	0.184869	2.77912	0.00545072	0.0352819
Tmem54	931.437	0.677181	0.125548	5.39381	6.9e-08	5.39e-07		Dhx40	2740.22	0.236393	0.0850695	2.77882	0.00545569	0.035294
Erbb2ip	28569.6	-0.416329	0.0772048	-5.39253	6.95e-08	5.43e-07		Tmem165	5200.92	0.209472	0.0753816	2.77882	0.00545573	0.035294
Ccs	1527.98	0.360477	0.0668528	5.3921	6.96e-08	5.44e-07		Gm29112	6.78227	-1.36809	0.492403	-2.7784	0.00546277	0.0353294
Tuba8	270.7	-1.29865	0.240937	-5.39002	7.05e-08	5.5e-07		Rnf5	1434.85	0.182347	0.0656413	2.77792	0.00547073	0.0353707
Scrn3	1522.3	0.400681	0.0743434	5.38959	7.06e-08	5.52e-07		Polr3b	1882.52	0.262864	0.0946316	2.77777	0.0054734	0.0353777
Osbp2	54.65	-1.18025	0.219064	-5.38768	7.14e-08	5.57e-07		Ddx6	30327.4	0.201195	0.0724607	2.77661	0.00549297	0.035494
Fbxo30	2601.79	-0.465033	0.0863152	-5.38762	7.14e-08	5.57e-07		Trac	17.2631	0.936214	0.337286	2.77572	0.0055079	0.0355802
A330033J07Rik	14.1596	-2.63777	0.489623	-5.38734	7.15e-08	5.58e-07		Grm8	5.64577	1.30465	0.470163	2.77489	0.00552199	0.035661
Asna1	3764.42	0.640702	0.118948	5.38642	7.19e-08	5.61e-07		Myo15	38.3008	0.831227	0.299592	2.77453	0.00552816	0.0356906
Gm38245	15.8576	-3.23715	0.60103	-5.38601	7.2e-08	5.62e-07		Ddx19b	2739.72	-0.288198	0.10389	-2.77407	0.00553589	0.0357302
Ccbe1	545.014	0.663413	0.123175	5.38596	7.21e-08	5.62e-07		Gsdmcl2	5.07225	1.57214	0.566803	2.77369	0.00554237	0.0357618
Hmbox1	4658.25	-0.474061	0.0880213	-5.38576	7.21e-08	5.62e-07		Gm17120	2.16813	-2.75971	0.995175	-2.77309	0.00555268	0.035818
Bsdc1	3799.81	-0.347598	0.0645532	-5.38468	7.26e-08	5.66e-07		Nhlrc3	4324.25	0.182116	0.0657027	2.77182	0.00557441	0.0359478
Irx1	246.828	-1.23916	0.230149	-5.38419	7.28e-08	5.67e-07		Izumo1	25.1718	-1.25832	0.454012	-2.77156	0.00557881	0.0359659
Gm26708	1143.93	0.865149	0.160701	5.38359	7.3e-08	5.69e-07		Asb4	2.06654	-2.91055	1.0503	-2.77116	0.00558569	0.0359895
Ctsz	3241.68	0.626236	0.116328	5.38335	7.31e-08	5.69e-07		Smg7	11116.2	-0.13485	0.0486612	-2.77121	0.00558491	0.0359895
Cdc26	1697.2	-0.247166	0.0459157	-5.38303	7.32e-08	5.7e-07		Hspa8	50786.8	0.325318	0.11741	2.7708	0.00559192	0.0360193
Npas1	125.828	-2.23765	0.415752	-5.38218	7.36e-08	5.73e-07		Gm12338	71.9629	-0.524933	0.189496	-2.77016	0.00560285	0.0360794
Smc6	6077.67	0.448776	0.0833984	5.38111	7.4e-08	5.76e-07		Gm22657	2.96435	-2.66826	0.963352	-2.76976	0.00560972	0.0361133
Ecm1	717823	-0.548901	0.102016	-5.38055	7.43e-08	5.78e-07		Gm42935	1.94047	3.12891	1.13004	2.76884	0.00562563	0.0362053
D030028A08Rik	361.4	-0.790007	0.146898	-5.37794	7.53e-08	5.86e-07		Nfkb1	15252	0.230051	0.0831038	2.76824	0.00563606	0.036262
Gm25188	18.8165	-1.89739	0.352893	-5.37668	7.59e-08	5.9e-07		Heatr1	3326.01	-0.350242	0.126631	-2.76584	0.00567759	0.0365188
Gm25965	39.7733	-1.24643	0.231822	-5.37665	7.59e-08	5.9e-07		Zc3h12d	9.85672	1.02651	0.371218	2.76524	0.00568802	0.0365754
1500015A07Rik	577.945	-0.962988	0.179105	-5.37667	7.59e-08	5.9e-07		Il1a	3740.58	-0.521335	0.188543	-2.76507	0.00569103	0.0365813
Dpysl2	537.04	0.854801	0.159054	5.37429	7.69e-08	5.97e-07		Adar	5695.99	0.294381	0.106473	2.76483	0.00569518	0.0365813
Tgm3	11485.8	-1.71442	0.319039	-5.37371	7.71e-08	5.99e-07		Sgsm2	3220.63	-0.263305	0.0952327	-2.76486	0.00569473	0.0365813
Cdc73	5531.72	0.358063	0.0666409	5.37303	7.74e-08	6.01e-07		Gm15787	140.471	-0.721286	0.26088	-2.76482	0.00569546	0.0365813
Bloc1s2	1270.44	-0.473633	0.0881494	-5.37307	7.74e-08	6.01e-07		Ankrd9	1196.95	-0.30225	0.109335	-2.76445	0.00570197	0.0366126
Lrrtm2	27.8154	-1.4397	0.267994	-5.37214	7.78e-08	6.04e-07		Lars2	7991.04	0.664696	0.2405	2.76381	0.00571314	0.0366739
Tkfc	1768.56	0.396664	0.073846	5.37151	7.81e-08	6.06e-07		Ube3b	15304.9	0.136485	0.0493899	2.76341	0.00572006	0.0367078
Gm17622	24.5394	-2.13572	0.397683	-5.3704	7.86e-08	6.09e-07		Ppnr	11.8893	-1.26946	0.459568	-2.76229	0.0057397	0.0368233
Dnmt3b	197.116	-0.922699	0.17182	-5.37015	7.87e-08	6.1e-07		Nfxl1	2309.03	-0.263409	0.0953921	-2.76133	0.00575657	0.036921
Nagpa	1327.55	0.616058	0.114722	5.37002	7.87e-08	6.1e-07		Fancg	922.365	-0.393413	0.142486	-2.76107	0.00576124	0.0369404
1700003E16Rik	194.203	0.825658	0.153752	5.37005	7.87e-08	6.1e-07		Irf6	31885	-0.336556	0.121904	-2.76083	0.00576551	0.0369572
Adgrb2	24.1983	-2.15273	0.400956	-5.36898	7.92e-08	6.13e-07		Mfsd11	2957.66	0.22554	0.0816976	2.76067	0.00576824	0.0369641
Hnrnpul2	29905.6	0.291308	0.0542587	5.36887	7.92e-08	6.13e-07		A330023F24Rik	289.398	-1.02522	0.371503	-2.75966	0.00578612	0.0370681
Trim12a	2648.19	-0.89028	0.165835	-5.36846	7.94e-08	6.15e-07		Orm1	17.488	1.0614	0.384662	2.75931	0.0057923	0.0370971
Hist1h3d	52.2149	-1.31274	0.244531	-5.3684	7.94e-08	6.15e-07		Golga3	5979.19	0.108519	0.0393372	2.75868	0.00580349	0.0371416
Rb1	4403	-0.374938	0.0698586	-5.36709	8e-08	6.19e-07		Snx12	2834.44	0.361142	0.130913	2.75864	0.00580421	0.0371416
Fcrl1	10.013	-3.12096	0.581656	-5.36563	8.07e-08	6.24e-07		Pcdha8	2.71098	-2.88716	1.04653	-2.7588	0.00580133	0.0371416
Asgr1	9.06603	-3.06361	0.570979	-5.36555	8.07e-08	6.24e-07		Gm38327	7.77393	-1.38945	0.50371	-2.75843	0.00580789	0.0371546
Tusc2	1272.64	0.412546	0.0768893	5.36546	8.07e-08	6.24e-07		Rsf1	6265.77	0.178353	0.0646726	2.75779	0.00581938	0.0372175
Gm28719	10.8636	-4.24248	0.790852	-5.36444	8.12e-08	6.27e-07		Gm7565	8.57918	-1.0306	0.373728	-2.75761	0.00582247	0.0372267
Anp32e	8025.75	0.534787	0.0997266	5.36253	8.21e-08	6.34e-07		Ndufaf6	205.56	-0.248918	0.0902983	-2.75662	0.0058402	0.0373294
Ngef	3047.52	-0.681228	0.127056	-5.36162	8.25e-08	6.37e-07		Amdhd1	10.8456	1.0876	0.394567	2.75644	0.00584341	0.0373393
Vegfb	2247.7	0.519792	0.0969532	5.36126	8.26e-08	6.38e-07		Shroom1	788.699	0.30162	0.109431	2.75625	0.00584675	0.03735
Fahd1	623.714	0.576527	0.107545	5.36078	8.29e-08	6.4e-07		Gm5869	80.8879	-0.694301	0.251943	-2.75578	0.00585516	0.0373931
Pcdh1	37609.8	-0.674063	0.125753	-5.36021	8.31e-08	6.41e-07		Trabd	10344	-0.234002	0.0849166	-2.75567	0.00585715	0.0373952
Galnt10	1611.9	0.697246	0.130087	5.35986	8.33e-08	6.42e-07		Muc2	312.999	0.716811	0.260188	2.75497	0.00586976	0.037465
A730020M07Rik	40.8371	1.52104	0.283827	5.35904	8.37e-08	6.45e-07		Gm43203	146.635	-0.68702	0.24939	-2.7548	0.00587282	0.0374739
Wash1	2658.41	0.299131	0.0558251	5.35836	8.4e-08	6.47e-07		Dhx37	2708.09	0.213797	0.0776157	2.75456	0.00587718	0.0374911
Acaa2	4979.68	1.15258	0.215129	5.35764	8.43e-08	6.5e-07		Gm24187	354.02	0.826656	0.300123	2.75439	0.00588008	0.0374989
Sdhd	5774.84	0.695188	0.129799	5.35589	8.51e-08	6.56e-07		2600006K01Rik	25.5339	-0.939175	0.340994	-2.75423	0.00588307	0.0375073
Dgcr6	1422.94	0.611779	0.114245	5.35497	8.56e-08	6.59e-07		Mrpl4	2412.46	-0.188096	0.0683089	-2.7536	0.00589432	0.0375684
Paqr4	887.773	0.870663	0.162592	5.35489	8.56e-08	6.59e-07		Pithd1	1927.91	-0.244839	0.0889318	-2.75311	0.0059032	0.0376036
Rabgap1	8368.18	0.211568	0.0395162	5.35395	8.61e-08	6.62e-07		Gm23830	9.47744	-1.07538	0.390599	-2.75316	0.00590234	0.0376036
Zfand5	23736.1	-0.522053	0.0975091	-5.35389	8.61e-08	6.62e-07		Fam195a	264.769	-0.353625	0.128452	-2.75297	0.00590568	0.0376087
Ndufv2	4536.04	0.674251	0.125947	5.35343	8.63e-08	6.64e-07		Cds2	8920.52	0.201976	0.0733703	2.75283	0.00590831	0.0376148
Gm12845	10.3485	3.28673	0.613956	5.35337	8.63e-08	6.64e-07		Grk5	169.658	0.339996	0.123526	2.75243	0.00591545	0.0376453
Dhx29	2062.44	-0.309693	0.0578596	-5.3525	8.67e-08	6.67e-07		Gm16091	501.005	-0.908834	0.3302	-2.75238	0.00591646	0.0376453
Copg1	11034.5	0.41358	0.0772761	5.35198	8.7e-08	6.69e-07		Thbs1	54512.7	0.739061	0.268639	2.75113	0.00593897	0.0377778
Sp6	51.3048	-1.45841	0.272498	-5.35201	8.7e-08	6.69e-07		Pstpip1	173.179	0.683873	0.248594	2.75096	0.00594208	0.0377869
Lmbrd1	5949.31	0.507698	0.0948674	5.35166	8.72e-08	6.7e-07		Gm1045	1299.42	-0.560695	0.203825	-2.75086	0.00594387	0.0377876
Agrn	67752.3	-0.680899	0.127236	-5.35147	8.72e-08	6.7e-07		Pycard	2571.8	-0.454127	0.16511	-2.75046	0.00595122	0.0378181
Ids	16285.3	0.797462	0.149038	5.35074	8.76e-08	6.73e-07		Efcab1	76.298	0.622166	0.226208	2.75041	0.00595204	0.0378181
Plxna2	2688.12	0.37835	0.0707137	5.35045	8.77e-08	6.73e-07		Fzd1	14596.9	0.719755	0.261708	2.75022	0.00595544	0.0378217
B230216N24Rik	68.6149	-1.02242	0.191124	-5.3495	8.82e-08	6.77e-07		Gm16618	76.973	-0.806598	0.293287	-2.7502	0.00595597	0.0378217
Psap	61444.6	0.579615	0.108359	5.34903	8.84e-08	6.78e-07		Zfp385a	3490.22	-0.342066	0.124398	-2.74977	0.00596365	0.0378597
Bmpr1b	125.769	1.14738	0.214506	5.34894	8.85e-08	6.79e-07		Rgs3	390.027	0.474481	0.172583	2.74929	0.00597245	0.0379049
6820431F20Rik	665.486	-0.516741	0.0966229	-5.34802	8.89e-08	6.82e-07		Ift46	3131.33	0.23181	0.0843347	2.74869	0.00598334	0.0379402
Nr2f6	3287.44	0.689289	0.128909	5.34708	8.94e-08	6.85e-07		Atp12a	4.72415	1.65963	0.6038	2.74864	0.00598426	0.0379402
Mrpl40	1561.72	0.610927	0.114264	5.34661	8.96e-08	6.87e-07		Fam102b	7734.21	-0.648193	0.235825	-2.74861	0.00598477	0.0379402
Jdp2	9843.64	1.40685	0.263169	5.34581	9e-08	6.9e-07		Golph3l	2046.05	0.306094	0.111358	2.74875	0.00598238	0.0379402
Ccdc50-ps	6.97611	-2.38505	0.446201	-5.34525	9.03e-08	6.92e-07		Nmnat1	630.391	-0.31364	0.11413	-2.74809	0.00599428	0.0379897
Gm17415	20.0534	-1.7911	0.335125	-5.34458	9.06e-08	6.94e-07		Tspyl2	1285.04	0.533434	0.194241	2.74625	0.00602804	0.0381929
Gm26694	13.7576	-1.88845	0.353434	-5.34314	9.14e-08	6.99e-07		Ufl1	4120.23	-0.179015	0.0651945	-2.74586	0.00603525	0.038217
Clp1	1122.61	0.555169	0.103912	5.34267	9.16e-08	7.01e-07		Kcnj1	5.40902	1.46264	0.532668	2.74588	0.0060349	0.038217
Bcl2	1967.88	-0.479438	0.0897387	-5.34261	9.16e-08	7.01e-07		Atp8b2	5966.38	0.196381	0.0715298	2.74544	0.0060429	0.0382546
Ptpn3	7015.57	-0.3472	0.0649895	-5.3424	9.17e-08	7.02e-07		Rbm38	576.934	0.342484	0.124759	2.74516	0.00604814	0.038277
Lrrc29	276.357	-0.626932	0.117404	-5.33998	9.3e-08	7.11e-07		Gm22574	16.5254	-1.03887	0.378454	-2.74503	0.00605053	0.0382814
Gyltl1b	1419.79	-0.700839	0.131277	-5.33864	9.36e-08	7.16e-07		Cir1	1212.92	0.226141	0.0823994	2.74444	0.00606134	0.0383229
Laptm4b	7471.04	0.757279	0.141899	5.33674	9.46e-08	7.23e-07		Simc1	1361.65	-0.373242	0.136	-2.74444	0.0060615	0.0383229
Gm44172	4.64872	-4.19784	0.786605	-5.33665	9.47e-08	7.23e-07		Dcaf12l1	13.4312	0.91601	0.333775	2.7444	0.00606222	0.0383229
Psca	277984	-1.21383	0.227459	-5.33647	9.48e-08	7.24e-07		Ift81	1215.55	0.18657	0.0680124	2.74318	0.00608477	0.0384501
Mid1	551.342	0.679359	0.127339	5.33504	9.55e-08	7.29e-07		Prl2c2	37.3606	0.866606	0.315919	2.74312	0.00608576	0.0384501
Cd5	2126.96	-0.761884	0.14282	-5.33457	9.58e-08	7.31e-07		Agpat2	4753.35	-0.392517	0.143116	-2.74264	0.00609477	0.0384962
Sgta	7109.13	0.333243	0.0624744	5.33408	9.6e-08	7.33e-07		Hp1bp3	24511.7	-0.082818	0.0302022	-2.74212	0.00610449	0.0385467
Sybu	34.8392	-1.4987	0.281006	-5.33334	9.64e-08	7.36e-07		2500004C02Rik	110.182	0.526718	0.192091	2.74202	0.00610628	0.0385472
Zfp560	888.015	0.625421	0.117302	5.33172	9.73e-08	7.42e-07		Hist1h4i	195.292	-0.592462	0.216114	-2.74143	0.00611727	0.0386057
Cd80	375.96	-0.915691	0.171748	-5.33159	9.74e-08	7.42e-07		Bdh2	9.8326	0.992655	0.362192	2.74068	0.00613114	0.0386823
Zc3h12d	9.85672	-2.38417	0.447218	-5.3311	9.76e-08	7.44e-07		Abhd14b	1106.91	0.359276	0.131126	2.73994	0.00614499	0.0387588
Tmem42	297.999	0.70793	0.132815	5.3302	9.81e-08	7.48e-07		Lst1	47.2601	-0.617786	0.225503	-2.73959	0.00615151	0.0387891
Sh2d6	152.107	-1.8217	0.341816	-5.32949	9.85e-08	7.5e-07		Lrp8	1755.91	-0.421273	0.15378	-2.73945	0.00615425	0.0387955
Snora17	116.548	-1.1784	0.221174	-5.32795	9.93e-08	7.56e-07		Tmem208	1413.9	0.17339	0.0633019	2.7391	0.00616083	0.038826
Rab22a	9725.01	0.405431	0.0761267	5.32574	1.01e-07	7.66e-07		Gm26397	44.2587	-0.725849	0.265084	-2.73818	0.006178	0.0389233
Dusp13	30.7928	-1.27743	0.239933	-5.32414	1.01e-07	7.72e-07		Tpd52l2	6583.96	0.24121	0.0881253	2.73713	0.00619785	0.0390374
Tmem138	672.571	0.573035	0.107641	5.32359	1.02e-07	7.74e-07		P2ry2	13105.3	-0.291339	0.106446	-2.73697	0.00620078	0.0390449
4632415L05Rik	820.876	0.580771	0.109095	5.32355	1.02e-07	7.74e-07		Bzrap1	110.151	0.737924	0.269674	2.73635	0.00621241	0.0391071
Gm26679	65.567	-1.36328	0.256132	-5.32257	1.02e-07	7.78e-07		Fam212a	449.929	0.448358	0.163877	2.73594	0.00622028	0.0391457
1700066M21Rik	583.835	0.54147	0.101742	5.322	1.03e-07	7.8e-07		Slc3a1	26.4792	0.841715	0.30767	2.73577	0.00622346	0.0391548
Gbas	4452.32	0.393972	0.0740374	5.32125	1.03e-07	7.83e-07		Eif2b3	1306.91	-0.228563	0.0835912	-2.7343	0.00625131	0.0393126
Spock3	2.95224	-4.9607	0.932254	-5.32119	1.03e-07	7.83e-07		Tnxb	27.7778	1.00221	0.366539	2.73426	0.00625205	0.0393126
Rnf180	5.56371	-2.8348	0.532923	-5.31935	1.04e-07	7.91e-07		Mtmr3	14087.5	0.137972	0.0504709	2.73369	0.00626291	0.0393699
Ephb3	16216.8	-0.778381	0.146359	-5.31828	1.05e-07	7.96e-07		Serpini1	15.2586	1.00136	0.366373	2.73317	0.00627283	0.0394101
Rgcc	12.6667	-2.53468	0.476665	-5.31753	1.05e-07	7.98e-07		Slc25a4	9791.43	0.389776	0.142607	2.73322	0.00627179	0.0394101
Scoc	1272.6	0.501783	0.0943635	5.31755	1.05e-07	7.98e-07		Zfp281	1799.58	0.26573	0.0972369	2.73281	0.0062797	0.0394423
Sowahc	7341.05	0.574875	0.108114	5.31732	1.05e-07	7.99e-07		Gbp3	347.894	0.831734	0.30443	2.73211	0.0062931	0.0395044
Gm13429	34.3962	-3.31658	0.62379	-5.31683	1.06e-07	8.01e-07		Gm10288	202.615	-0.421323	0.154211	-2.73212	0.00629279	0.0395044
Hist1h4m	8.5113	-2.81168	0.528835	-5.31673	1.06e-07	8.01e-07		Ep400	13711.1	0.105537	0.0386327	2.7318	0.00629889	0.0395296
Mthfd1	5747.41	0.396107	0.0745119	5.31603	1.06e-07	8.04e-07		Fbp2	836.077	0.665948	0.243838	2.73111	0.00631214	0.0395688
B630019K06Rik	565.506	0.616602	0.116029	5.31423	1.07e-07	8.12e-07		Cth	810.4	-0.737463	0.270021	-2.73113	0.00631167	0.0395688
Spred1	4609.17	-0.613538	0.115477	-5.31308	1.08e-07	8.17e-07		Tmem40	6725.68	-0.152088	0.0556874	-2.73111	0.00631218	0.0395688
Zfp791	188.767	0.540254	0.101685	5.31302	1.08e-07	8.17e-07		RP23-103E11.5	320.883	-0.359858	0.131758	-2.7312	0.00631047	0.0395688
Crlf1	42.5532	-1.85118	0.348447	-5.31268	1.08e-07	8.18e-07		Atp13a5	223.914	-1.11057	0.406773	-2.7302	0.00632958	0.0396668
Serpinb9f	7.47857	-4.83949	0.911041	-5.31204	1.08e-07	8.21e-07		n-R5s183	23.6517	-1.02642	0.376022	-2.72969	0.00633939	0.0397172
Cir1	1212.92	0.436842	0.0822369	5.31199	1.08e-07	8.21e-07		Nemf	5921.72	-0.192789	0.0706447	-2.729	0.00635271	0.0397784
Sfmbt2	8.25493	-3.76778	0.709474	-5.31067	1.09e-07	8.27e-07		Exosc5	2245.25	0.138419	0.0507202	2.72907	0.00635141	0.0397784
Hexim1	6562	1.22876	0.231388	5.31038	1.09e-07	8.28e-07		Ttc37	3781.14	-0.228841	0.083874	-2.72839	0.00636441	0.0398405
Cnnm4	3129.72	-0.822324	0.154885	-5.30927	1.1e-07	8.32e-07		Muc20	6039.66	0.526945	0.193144	2.72825	0.0063672	0.0398469
A630001G21Rik	47.6487	-1.46239	0.27546	-5.3089	1.1e-07	8.34e-07		Thtpa	1653.71	0.224724	0.082373	2.72812	0.00636956	0.0398506
Ralbp1	21501.4	0.529776	0.0998172	5.30746	1.11e-07	8.4e-07		Zfp1	1263.12	0.206672	0.0757674	2.72771	0.0063775	0.0398891
Ubxn6	7420.35	0.410665	0.0773853	5.30676	1.12e-07	8.43e-07		Kcnd1	51.6523	0.746837	0.273892	2.72676	0.00639599	0.0399937
9530051G07Rik	5.53795	-5.95068	1.12143	-5.30634	1.12e-07	8.45e-07		Smarcc1	9704.08	0.195776	0.0718008	2.72665	0.00639813	0.0399959
RP24-137M22.2	27.2961	-1.22811	0.231472	-5.30565	1.12e-07	8.48e-07		Irf9	5730.56	0.513364	0.188308	2.72619	0.00640702	0.0400355
Ech1	6342.39	0.478647	0.0902439	5.30393	1.13e-07	8.56e-07		Txn-ps1	5.7218	-1.24583	0.456996	-2.72614	0.00640803	0.0400355
Gm42727	89.0867	-0.910544	0.171703	-5.30302	1.14e-07	8.6e-07		Smchd1	8187.06	-0.154485	0.0566771	-2.7257	0.00641661	0.0400779
Fnbp1	10763.2	-0.370441	0.0698665	-5.30213	1.14e-07	8.64e-07		Kat6b	5028.92	0.15463	0.0567568	2.72443	0.00644124	0.0402205
Gm26254	42.1122	-1.68886	0.318537	-5.30192	1.15e-07	8.65e-07		Herc6	689.395	0.695283	0.255247	2.72396	0.0064504	0.0402665
Arg2	36.226	1.26472	0.23857	5.30123	1.15e-07	8.68e-07		Rpp21	1126.98	-0.13104	0.0481127	-2.7236	0.00645756	0.0403001
Gm8778	9.33237	-2.72592	0.514256	-5.30071	1.15e-07	8.7e-07		Gem	29.5487	0.744339	0.273324	2.72329	0.00646354	0.0403261
Ace	41.1752	1.91634	0.361579	5.29992	1.16e-07	8.73e-07		Pcdhgb7	146.907	-0.337221	0.123877	-2.72222	0.00648441	0.0404452
Prps2	3905.36	0.496445	0.0936716	5.29985	1.16e-07	8.73e-07		S100a13	1118.33	-0.388063	0.142633	-2.72071	0.00651424	0.0406199
Gatad1	7778.44	0.686088	0.129477	5.2989	1.17e-07	8.78e-07		Comt	5504.97	0.278634	0.102426	2.72033	0.00652159	0.0406544
Tmem68	2566.86	-0.313857	0.0592363	-5.29839	1.17e-07	8.8e-07		Alg2	2651.74	0.394809	0.145138	2.72024	0.00652352	0.0406552
Nxph4	1638.98	1.16368	0.219653	5.29782	1.17e-07	8.82e-07		mt-Nd6	46524.4	0.439275	0.1615	2.71997	0.00652878	0.0406766
A230056P14Rik	231.311	0.583719	0.110208	5.29653	1.18e-07	8.88e-07		Tbc1d7	1008.08	-0.225523	0.0829185	-2.71981	0.00653189	0.0406848
Epcam	32382.2	0.921298	0.17395	5.29635	1.18e-07	8.89e-07		Gm20701	11.0594	-1.07236	0.394298	-2.71966	0.00653494	0.0406925
Gm44164	128.956	-1.3218	0.249581	-5.29609	1.18e-07	8.9e-07		Gm14023	143.855	-0.39574	0.145518	-2.71953	0.00653749	0.040697
2410015M20Rik	3357.5	0.860363	0.162542	5.29317	1.2e-07	9.04e-07		Glyat	28.4331	-0.987537	0.363253	-2.71859	0.00655611	0.0408017
Pla2g15	1041.66	0.745423	0.140838	5.29275	1.2e-07	9.06e-07		Nccrp1	160609	-0.547912	0.20161	-2.71768	0.00657418	0.0408971
RP23-16L19.5	42.6452	-1.29427	0.244537	-5.29271	1.21e-07	9.06e-07		A4galt	7.63331	1.10896	0.408059	2.71763	0.00657508	0.0408971
Gm15524	288.411	0.802737	0.151724	5.29078	1.22e-07	9.15e-07		Lepr	8.01842	1.47039	0.541154	2.71714	0.00658488	0.0409467
Mrps34	700.991	0.744099	0.140714	5.28801	1.24e-07	9.29e-07		Gm36934	7.42541	-1.71636	0.631731	-2.71692	0.00658921	0.0409622
Mitd1	1987.79	-0.641803	0.121372	-5.28791	1.24e-07	9.29e-07		Mat2b	5409.67	0.255861	0.0941832	2.71663	0.00659505	0.0409871
Usp11	456.587	-0.778232	0.147174	-5.28784	1.24e-07	9.29e-07		Dag1	32874.7	0.389377	0.143395	2.71542	0.00661926	0.0411262
Ift43	1402.74	0.493084	0.0932497	5.28778	1.24e-07	9.29e-07		Smpdl3b	1488.97	-0.350781	0.129189	-2.71526	0.00662228	0.0411336
Fam212a	449.929	0.864806	0.163557	5.28749	1.24e-07	9.31e-07		Supt5	13859.5	0.108668	0.0400234	2.71511	0.00662528	0.0411409
Shb	4116.66	-0.711763	0.13463	-5.28679	1.24e-07	9.34e-07		Oas1g	316.72	0.875438	0.322496	2.71457	0.00663612	0.0411968
Lexm	8.88338	-3.08833	0.584361	-5.28497	1.26e-07	9.43e-07		B130006D01Rik	22.1888	-1.08959	0.40151	-2.71373	0.00665294	0.0412898
Pgap1	15023	0.733489	0.138787	5.28501	1.26e-07	9.43e-07		Nudt7	1007.64	0.222	0.0818139	2.71348	0.00665815	0.0413012
A530072M11Rik	156.712	-0.632206	0.119636	-5.28442	1.26e-07	9.45e-07		Adra2a	11.3509	1.54912	0.570901	2.71346	0.00665845	0.0413012
Chrac1	1961.37	0.852942	0.161428	5.28372	1.27e-07	9.49e-07		Krtcap3	2867.26	0.216136	0.07967	2.71289	0.00666998	0.0413613
Wdr92	1104.46	0.362387	0.0686083	5.28197	1.28e-07	9.58e-07		Gm9260	5.45623	-1.60142	0.590441	-2.71224	0.00668293	0.0414301
Tmem63c	71.3056	-1.62997	0.30862	-5.28147	1.28e-07	9.6e-07		Lzts2	7431.76	0.285923	0.105425	2.7121	0.00668581	0.0414365
Ube2v2	1050.11	0.581378	0.110085	5.28117	1.28e-07	9.61e-07		Galnt5	6.07038	1.83408	0.676435	2.71139	0.00670014	0.0415095
Mknk1	1645.39	-0.520171	0.0985047	-5.28067	1.29e-07	9.64e-07		D230017M19Rik	217.29	-0.848311	0.312876	-2.71134	0.00670128	0.0415095
2010107E04Rik	2696.21	0.719002	0.136164	5.28043	1.29e-07	9.65e-07		Prpf8	33705.5	0.134596	0.0496505	2.71087	0.00671063	0.0415559
Adamts3	9.77231	-4.74211	0.898109	-5.2801	1.29e-07	9.66e-07		Dync1li2	14447.9	-0.12358	0.0455925	-2.71054	0.00671745	0.0415867
Vdac1	27137	0.627346	0.118834	5.27917	1.3e-07	9.71e-07		Phex	6.4908	1.52488	0.56261	2.71037	0.00672073	0.0415955
Sez6l2	70.9694	-1.46775	0.278067	-5.27839	1.3e-07	9.75e-07		Gng3	38.9495	-0.818699	0.302185	-2.70926	0.00674334	0.041724
Nfatc4	42.3988	-1.34678	0.255166	-5.27806	1.31e-07	9.76e-07		Acss1	2203.03	0.333299	0.123028	2.70913	0.00674601	0.041729
Rabgef1	9342.7	0.257656	0.048839	5.27562	1.32e-07	9.89e-07		Gm43620	12.4611	1.44414	0.533337	2.70775	0.00677406	0.0418909
Nasp	2396.06	-0.650772	0.123372	-5.27489	1.33e-07	9.93e-07		Gm19705	39.107	-0.951561	0.351464	-2.70743	0.00678073	0.0419207
Ifi202b	12555.1	-0.958563	0.18173	-5.27465	1.33e-07	9.93e-07		Gm11478	261.473	-0.427361	0.157868	-2.70708	0.00678776	0.0419525
Ccl28	135.881	1.19218	0.226039	5.27421	1.33e-07	9.96e-07		Zfp771	1236.04	0.405119	0.149662	2.70689	0.00679176	0.0419657
Txndc15	3624.8	0.578478	0.109687	5.2739	1.34e-07	9.97e-07		Fbl	2809.12	-0.241329	0.089172	-2.70633	0.00680317	0.0420247
Sult2b1	745.839	-1.14332	0.216841	-5.27261	1.34e-07	1e-06		2012-09-01	7.06874	-1.58232	0.584767	-2.7059	0.00681198	0.0420559
Gm37359	38.433	-1.8806	0.356695	-5.27229	1.35e-07	1.01e-06		Galnt2	94.0256	0.40887	0.1511	2.70595	0.00681088	0.0420559
Ctbs	2406.29	0.444135	0.0842469	5.27183	1.35e-07	1.01e-06		Fgd2	300.991	0.442085	0.16339	2.7057	0.00681603	0.0420578
Rp2	2506.26	0.48667	0.0923328	5.27083	1.36e-07	1.01e-06		Numa1	27886	0.114382	0.0422739	2.70574	0.00681521	0.0420578
Lhfpl2	146.948	-1.47321	0.279511	-5.27067	1.36e-07	1.01e-06		5930430L01Rik	637.059	0.511766	0.189156	2.70553	0.00681962	0.0420684
Cyhr1	10575.2	0.327245	0.062107	5.26905	1.37e-07	1.02e-06		Unc5a	3474.62	-0.288899	0.106795	-2.70516	0.00682708	0.0420865
4930458D05Rik	315.8	0.792838	0.150473	5.26898	1.37e-07	1.02e-06		Sema3c	23707.1	0.354551	0.131072	2.70502	0.00683006	0.0420865
Serinc1	11176.5	0.556513	0.105663	5.26686	1.39e-07	1.03e-06		Ngfrap1	3235.73	0.363438	0.134347	2.70521	0.00682608	0.0420865
Gm44317	14.7481	-1.67148	0.317402	-5.26612	1.39e-07	1.04e-06		Rp2	2506.26	0.249418	0.0922048	2.70505	0.00682949	0.0420865
Acap3	2712.24	-0.414434	0.0787239	-5.26439	1.41e-07	1.05e-06		Gm6788	9.14109	-1.15579	0.4273	-2.70487	0.00683316	0.0420941
Dusp22	2638.75	-0.689393	0.130967	-5.26387	1.41e-07	1.05e-06		Ak7	10.949	1.00608	0.372162	2.70335	0.00686444	0.0422752
Fnta	5253.35	0.486408	0.0924162	5.26323	1.42e-07	1.05e-06		Lcn8	49.5647	-0.696123	0.257517	-2.70321	0.0068674	0.0422818
Dock3	11.0615	-1.75002	0.332522	-5.26288	1.42e-07	1.05e-06		Plb1	753.077	0.848574	0.313929	2.70307	0.00687015	0.0422871
Klf12	30.3013	1.56037	0.296489	5.26281	1.42e-07	1.06e-06		Mettl7b	2.67655	2.0636	0.763482	2.70288	0.00687414	0.0423001
Oas1e	45.8023	-1.79508	0.341127	-5.2622	1.42e-07	1.06e-06		Gm25193	22.5672	-0.965439	0.357217	-2.70267	0.00687849	0.0423153
Lyplal1	690.783	0.617829	0.117419	5.26175	1.43e-07	1.06e-06		Veph1	4.3955	1.7927	0.663372	2.7024	0.00688403	0.0423261
Atp5l	1151.06	0.628339	0.119487	5.25865	1.45e-07	1.08e-06		Rbm19	856.764	0.275885	0.102086	2.70249	0.00688228	0.0423261
Exd2	2227.9	0.307369	0.0584806	5.25592	1.47e-07	1.09e-06		Cmip	30653.3	0.245132	0.0907131	2.70228	0.00688659	0.0423303
Ctsa	8558.15	0.346385	0.0659062	5.25573	1.47e-07	1.09e-06		Trim7	2389.48	-0.421634	0.156096	-2.70112	0.00691055	0.0424659
Cox19	1147.12	0.240167	0.0456971	5.25563	1.48e-07	1.1e-06		Ppp1r3fos	42.679	-0.94347	0.349411	-2.70018	0.00693028	0.0425715
Bmpr1a	14440.1	0.672591	0.127981	5.25541	1.48e-07	1.1e-06		Gm16044	16.7467	-0.963917	0.356997	-2.70007	0.00693248	0.0425715
Sp110	131.135	-1.09036	0.207533	-5.25391	1.49e-07	1.1e-06		Gm15662	6.00615	1.58474	0.586935	2.70003	0.00693342	0.0425715
Gm43685	5.77817	3.70068	0.704368	5.2539	1.49e-07	1.1e-06		Pkm	212124	0.310723	0.11509	2.69984	0.00693729	0.0425836
Nubpl	889.825	0.589152	0.112148	5.25335	1.49e-07	1.11e-06		Snora68	20.7219	-0.824756	0.30552	-2.69952	0.00694406	0.0426135
Gm4853	8.57754	2.17619	0.414313	5.25252	1.5e-07	1.11e-06		Syde1	1023.64	0.472331	0.174975	2.69942	0.00694612	0.0426145
Ascc1	3427.28	0.755867	0.14396	5.25055	1.52e-07	1.12e-06		Ythdc2	1798.95	-0.21435	0.079415	-2.69911	0.00695242	0.0426372
Tmem184a	6423.84	0.279999	0.0533281	5.25049	1.52e-07	1.12e-06		Iqcg	34.6193	0.874513	0.324007	2.69906	0.00695361	0.0426372
Vkorc1	99.4111	0.89836	0.171118	5.24994	1.52e-07	1.13e-06		Wdr6	5308.97	0.564016	0.209096	2.69741	0.00698814	0.0428372
Aen	2829.11	-0.727058	0.138491	-5.24985	1.52e-07	1.13e-06		Brcc3	2154.14	0.16896	0.0626568	2.69659	0.00700535	0.0429309
Mir99a	3.28833	-5.28057	1.00621	-5.24799	1.54e-07	1.14e-06		Gm37088	28.2207	-0.833284	0.30903	-2.69645	0.00700826	0.0429371
Nfam1	6.34572	-5.56702	1.06083	-5.24782	1.54e-07	1.14e-06		Mettl1	950.008	-0.427696	0.158639	-2.69603	0.00701722	0.0429802
A930012O16Rik	59.5441	-0.872464	0.166317	-5.2458	1.56e-07	1.15e-06		Rpia	2500.11	-0.268748	0.0997089	-2.69533	0.00703191	0.0430585
Kcnk12	22.7776	1.61892	0.308631	5.24547	1.56e-07	1.15e-06		Zfhx4	636.891	0.299059	0.110962	2.69513	0.00703604	0.043072
Glrb	176.516	-0.886562	0.169023	-5.2452	1.56e-07	1.15e-06		Ccdc51	1833.15	-0.241737	0.0896996	-2.69496	0.00703963	0.0430822
Rpn1	19344.5	0.530926	0.101247	5.24388	1.57e-07	1.16e-06		Sc5d	16125.6	-0.219533	0.0814687	-2.69469	0.00704534	0.0430916
Ndufaf6	205.56	-0.476908	0.0909759	-5.24213	1.59e-07	1.17e-06		P2ry12	7.71147	1.17407	0.43568	2.6948	0.00704311	0.0430916
Mthfsl	379.356	0.474145	0.0904727	5.24075	1.6e-07	1.18e-06		Wfdc8	6.95646	1.27139	0.471824	2.69462	0.00704692	0.0430916
Serpinb1c	20.373	-1.67058	0.318774	-5.24063	1.6e-07	1.18e-06		Slc25a21	144.638	0.419154	0.155575	2.69423	0.00705515	0.0431191
Gm561	350.831	0.794159	0.151558	5.23996	1.61e-07	1.19e-06		Serpinb1b	851.372	-0.483323	0.179392	-2.69422	0.00705526	0.0431191
Fam117a	865.479	0.636047	0.121405	5.23904	1.61e-07	1.19e-06		Mill2	1530.91	-0.681056	0.252814	-2.69391	0.00706202	0.0431487
Tlr6	45.1369	-1.20266	0.229565	-5.23886	1.62e-07	1.19e-06		Gm13196	8.56747	-1.16354	0.432051	-2.69307	0.00707975	0.0432453
Ipo9	5601.31	-0.330433	0.063079	-5.23841	1.62e-07	1.2e-06		Pglyrp4	2914.9	-0.637463	0.23679	-2.6921	0.00710044	0.0433598
Drap1	5936.44	0.575193	0.109809	5.23815	1.62e-07	1.2e-06		Lpl	10.3769	1.20293	0.446981	2.69124	0.00711869	0.0434594
E130309D14Rik	146.134	0.945802	0.180597	5.23707	1.63e-07	1.2e-06		Bcl9l	22578.8	0.313427	0.116494	2.6905	0.00713453	0.0435443
Clip4	39040	0.438223	0.0836981	5.23576	1.64e-07	1.21e-06		Stk36	365.439	0.427937	0.159062	2.69039	0.00713687	0.0435467
Il33	8607.13	1.18783	0.226894	5.23519	1.65e-07	1.22e-06		C030013D06Rik	67.0457	-0.974207	0.362135	-2.69018	0.00714145	0.0435628
2210013O21Rik	541.385	0.409134	0.0781853	5.23288	1.67e-07	1.23e-06		Ppp1r21	2468.9	0.196971	0.0732246	2.68995	0.00714624	0.0435802
Hsp90aa1	37583.9	0.594289	0.113572	5.23269	1.67e-07	1.23e-06		Gstt1	107.001	-0.65485	0.243488	-2.68945	0.00715688	0.0436333
Nmnat1	630.391	-0.595421	0.113796	-5.23234	1.67e-07	1.23e-06		Gm15943	20.5805	0.745804	0.277352	2.68902	0.0071663	0.0436788
Prkra	2679.51	0.606648	0.115954	5.23182	1.68e-07	1.24e-06		Heyl	2.04394	2.32694	0.865479	2.68861	0.00717497	0.0437198
Gpr137b-ps	1353.33	-0.74139	0.141728	-5.23106	1.69e-07	1.24e-06		Dnph1	451.913	-0.569993	0.212032	-2.68824	0.00718305	0.0437215
Pank4	2189.99	-0.9617	0.18387	-5.23033	1.69e-07	1.25e-06		Vmn1r43	142.463	-0.58435	0.217362	-2.68837	0.0071802	0.0437215
Dcps	998.551	0.519112	0.0992583	5.22991	1.7e-07	1.25e-06		Tmem200b	6.06402	1.31554	0.489356	2.68831	0.00718138	0.0437215
Mlxip	8728.41	-0.530851	0.101507	-5.22971	1.7e-07	1.25e-06		Gm28386	47.4173	0.735396	0.27356	2.68825	0.00718279	0.0437215
Pvrl4	33731.9	-0.637238	0.121914	-5.22696	1.72e-07	1.27e-06		Fndc8	16.0598	-1.23608	0.459826	-2.68814	0.00718503	0.0437217
Mrps23	2671.8	0.758638	0.145144	5.2268	1.72e-07	1.27e-06		Acvr1	4201.9	0.287395	0.106979	2.68645	0.00722152	0.0439319
Pfdn6	1903.32	0.248625	0.0475688	5.22664	1.73e-07	1.27e-06		Pvrl4	33731.9	-0.327433	0.1219	-2.68608	0.00722954	0.0439688
Atp5e	5468.93	0.84412	0.161598	5.22358	1.75e-07	1.29e-06		Gm8652	3.4122	-1.89315	0.704828	-2.68597	0.00723188	0.0439711
Vdac3	3617.4	0.677336	0.129726	5.2213	1.78e-07	1.31e-06		Wdfy3	13272.5	0.154467	0.0575146	2.68569	0.00723797	0.0439962
Disp2	74.3755	-1.33857	0.256393	-5.22078	1.78e-07	1.31e-06		2004-03-01	4.74832	1.68341	0.626899	2.68529	0.00724662	0.0440368
1700048O20Rik	6.45467	-3.66947	0.703193	-5.2183	1.81e-07	1.33e-06		Sart3	5328.37	0.169005	0.0629448	2.68498	0.00725343	0.0440663
Ezr	59533	0.5503	0.105456	5.2183	1.81e-07	1.33e-06		Gjd3	4.0401	-1.97663	0.736336	-2.68442	0.00726555	0.044128
H2afy	12560	-0.294026	0.0563501	-5.21784	1.81e-07	1.33e-06		Grrp1	4.6755	-1.51848	0.565736	-2.68408	0.00727305	0.0441616
Tm2d2	2992.76	0.870835	0.166901	5.21768	1.81e-07	1.33e-06		2900064F13Rik	3.39204	1.68426	0.627548	2.68387	0.00727747	0.0441765
2810006K23Rik	460.659	0.453298	0.0868826	5.21736	1.81e-07	1.33e-06		Zfp503	11893.2	0.495693	0.184735	2.68326	0.00729076	0.0442452
D130007C19Rik	18.8861	-1.78875	0.343077	-5.21386	1.85e-07	1.36e-06		Zfp638	6647.46	0.200441	0.0747108	2.68289	0.00729885	0.0442823
Ftsj1	1151.19	0.296634	0.0569077	5.21254	1.86e-07	1.37e-06		Gm26779	114.552	0.556311	0.207435	2.68185	0.00732152	0.0444079
Ppm1g	9221.08	0.49324	0.0946532	5.21102	1.88e-07	1.38e-06		Krtap4-16	8.59304	-1.54792	0.577369	-2.68099	0.0073404	0.0445103
Gm43244	7.42158	-2.3405	0.44917	-5.21072	1.88e-07	1.38e-06		Abhd3	110.637	0.49089	0.183123	2.68066	0.00734772	0.0445421
Gm10305	11.3235	-2.32012	0.445291	-5.21035	1.88e-07	1.38e-06		Ermard	725.898	-0.592179	0.220915	-2.68057	0.00734961	0.0445421
Gm42809	67.2877	1.1608	0.222863	5.2086	1.9e-07	1.39e-06		Sall2	706.364	0.296482	0.110612	2.68037	0.00735407	0.0445451
Tnip3	312.945	0.901632	0.173124	5.20802	1.91e-07	1.4e-06		Gm15796	8.76712	-1.02212	0.381336	-2.68038	0.00735396	0.0445451
Enox1	16.7369	-1.92362	0.369379	-5.2077	1.91e-07	1.4e-06		Polr2e	3423.8	0.19448	0.0725831	2.67941	0.0073751	0.0446604
Msl3	3190.78	0.204336	0.0392418	5.20712	1.92e-07	1.4e-06		Aamdc	538.069	0.361477	0.134935	2.6789	0.00738655	0.0447057
Rnf167	5169.91	0.229003	0.043979	5.20709	1.92e-07	1.4e-06		Hrk	2.62521	2.5993	0.97027	2.67894	0.00738554	0.0447057
Fam89a	145.934	-0.85145	0.163525	-5.20684	1.92e-07	1.4e-06		Tmsb4x	53185.8	0.442396	0.165186	2.67817	0.00740248	0.04479
Glb1	2581.78	0.672604	0.129192	5.20623	1.93e-07	1.41e-06		Katna1	2720.17	-0.114196	0.0426554	-2.67718	0.00742452	0.0448999
Zfyve16	2744.14	-0.388342	0.074595	-5.206	1.93e-07	1.41e-06		Hus1b	3.12011	-2.11639	0.790531	-2.67717	0.00742465	0.0448999
Ebag9	1659.66	0.684475	0.131511	5.20469	1.94e-07	1.42e-06		Cyhr1	10575.2	0.166363	0.0621614	2.6763	0.00744389	0.0450042
B230344G16Rik	494.495	-1.78101	0.342212	-5.20441	1.95e-07	1.42e-06		Prmt2	1987.37	0.176962	0.0661383	2.67564	0.00745867	0.0450814
Agr2	29.7346	1.56984	0.301659	5.20403	1.95e-07	1.42e-06		4933421A08Rik	12.5253	-0.871426	0.325734	-2.67526	0.00746702	0.0451197
4732487G21Rik	679.562	0.395255	0.0759556	5.20377	1.95e-07	1.43e-06		Kif5b	34924	0.209687	0.0783859	2.67506	0.00747154	0.0451348
Tfam	2554.14	0.579732	0.111451	5.20167	1.98e-07	1.44e-06		Pcdhga5	229.466	-0.233647	0.0873555	-2.67467	0.00748024	0.0451753
Gcnt4	8.01461	-4.073	0.783061	-5.20138	1.98e-07	1.44e-06		Khk	1044.03	0.294001	0.109952	2.6739	0.0074974	0.0452667
Rab36	40.3956	-2.31731	0.445744	-5.19874	2.01e-07	1.46e-06		Gm5822	86.5759	-0.51783	0.193679	-2.67365	0.00750303	0.0452885
Tnpo1	18805.7	-0.301241	0.0579568	-5.19769	2.02e-07	1.47e-06		Vps51	3339.77	-0.100895	0.0377404	-2.67341	0.00750853	0.0453095
Npr1	49.7962	-1.57534	0.303107	-5.19731	2.02e-07	1.47e-06		Defb3	58.5823	-1.26499	0.473287	-2.67277	0.00752275	0.0453832
A930004D18Rik	632.933	0.687497	0.132279	5.19734	2.02e-07	1.47e-06		Rbm47	13903.3	0.223485	0.0836193	2.67264	0.00752561	0.0453882
Mir466i	35.2924	-1.43888	0.276926	-5.19592	2.04e-07	1.48e-06		Ppfibp2	6840.72	-0.226443	0.0847367	-2.67232	0.00753295	0.0454202
Mei1	35.8147	1.10324	0.212393	5.19435	2.05e-07	1.5e-06		Il33	8607.13	0.60556	0.226635	2.67196	0.00754104	0.0454569
Gart	3024.74	-0.306277	0.0589696	-5.19382	2.06e-07	1.5e-06		Wnt7b	15577.2	0.350135	0.131055	2.67166	0.00754763	0.0454721
Rimklb	7.22567	-2.84126	0.547055	-5.19374	2.06e-07	1.5e-06		Prr5l	636.898	-0.584081	0.218614	-2.67175	0.00754561	0.0454721
Mfsd8	1324.63	-0.365595	0.0703939	-5.19356	2.06e-07	1.5e-06		1700066B19Rik	1214.49	-0.720439	0.269684	-2.67142	0.00755305	0.0454926
Etaa1	1044.92	0.380297	0.0732403	5.19246	2.08e-07	1.51e-06		Tjp3	21830.6	0.215709	0.0807733	2.67055	0.00757279	0.0455993
Gm17196	6.7429	-3.82179	0.736235	-5.19099	2.09e-07	1.52e-06		Wbscr25	36.6144	0.85805	0.321405	2.66968	0.00759231	0.0457045
Camta2	3362.56	0.374126	0.072074	5.19086	2.09e-07	1.52e-06		Gfm2	2819.87	-0.309692	0.116011	-2.6695	0.00759635	0.0457166
Por	73367.9	0.494367	0.0952558	5.18989	2.1e-07	1.53e-06		Gm12319	132.201	-0.726394	0.272158	-2.66902	0.00760726	0.04577
Mlf1	34.4316	-1.46615	0.282499	-5.18994	2.1e-07	1.53e-06		Megf9	7653.12	-0.34907	0.130791	-2.66892	0.00760949	0.0457711
Jmjd8	872.431	0.589069	0.113509	5.18961	2.11e-07	1.53e-06		Ifngr2	8868.85	0.348684	0.130708	2.66765	0.00763829	0.0459321
Tspo	14903.9	0.969449	0.186828	5.18899	2.11e-07	1.54e-06		Tusc2	1272.64	0.205755	0.0771409	2.66727	0.00764708	0.0459726
Fam109a	1199.49	0.431863	0.0832261	5.18903	2.11e-07	1.54e-06		9530034E10Rik	210.492	-0.578246	0.216801	-2.66718	0.00764915	0.0459727
Edaradd	64.5755	1.84569	0.355717	5.18863	2.12e-07	1.54e-06		Dand5	172.042	0.351976	0.131998	2.66653	0.00766385	0.0460487
Dhps	2421.5	0.388348	0.0748609	5.1876	2.13e-07	1.55e-06		Pwwp2b	5372.59	0.332416	0.124711	2.6655	0.00768738	0.0461754
Slc25a4	9791.43	0.739881	0.14263	5.18741	2.13e-07	1.55e-06		Gm10083	166.062	0.543355	0.203853	2.66543	0.00768904	0.0461754
Gm26637	74.394	-0.949083	0.18297	-5.18711	2.14e-07	1.55e-06		Prss41	19.3168	-1.32339	0.49653	-2.66527	0.00769271	0.0461851
Atp9a	11914.4	0.73065	0.140907	5.18534	2.16e-07	1.56e-06		Arntl2	7838.84	-0.616876	0.231464	-2.6651	0.00769643	0.0461873
Zkscan5	1206.67	0.275565	0.0531538	5.18429	2.17e-07	1.57e-06		Rtn4rl2	8.06377	0.950567	0.356676	2.66507	0.0076972	0.0461873
Col2a1	122.294	-1.43395	0.276618	-5.18384	2.17e-07	1.58e-06		Bend7	6.01874	1.30042	0.488095	2.66427	0.00771548	0.0462846
Slc23a2	2266.81	0.547832	0.105696	5.18311	2.18e-07	1.58e-06		Vps50	2517.99	0.150374	0.0564434	2.66415	0.00771827	0.046289
Tubgcp2	3463.76	0.328061	0.0632988	5.18273	2.19e-07	1.58e-06		Erp29	3724.61	0.219025	0.0822175	2.66398	0.00772231	0.0463009
Cdc42se2	3345.92	0.526345	0.1016	5.18057	2.21e-07	1.6e-06		Ubqln2	6971.15	0.233797	0.0878289	2.66195	0.00776884	0.0465674
Ppa2	2256.9	0.570721	0.110167	5.18049	2.21e-07	1.6e-06		Tln1	22101.5	0.112247	0.0421748	2.66146	0.00778027	0.0466234
Kars	10499.7	0.585247	0.112978	5.18019	2.22e-07	1.6e-06		Atxn10	11521.4	0.344088	0.129307	2.66101	0.00779069	0.0466734
Krt33a	36.1235	1.75575	0.338937	5.18016	2.22e-07	1.6e-06		Sh3bgrl	3957.79	0.446899	0.167962	2.66072	0.00779741	0.0466888
Aldh1a7	5106.97	0.857245	0.165496	5.17986	2.22e-07	1.61e-06		Snora41	52.1867	-0.887199	0.333441	-2.66074	0.00779703	0.0466888
Pdk1	21554.4	0.513239	0.0991015	5.17892	2.23e-07	1.61e-06		Tmprss13	7908.76	-0.316151	0.11886	-2.65986	0.00781726	0.0467951
Mpzl3	14009.2	-0.414589	0.0800718	-5.17772	2.25e-07	1.62e-06		Gm10356	6.31648	-1.18381	0.44508	-2.65977	0.0078194	0.0467955
Rgsl1	53.316	-2.16932	0.419009	-5.17725	2.25e-07	1.63e-06		Pdia4	10307.6	0.246383	0.0926413	2.65954	0.00782474	0.046815
Coq3	920.252	-0.385653	0.0744908	-5.17719	2.25e-07	1.63e-06		Mrpl1	1192.04	0.193175	0.0726419	2.65928	0.00783086	0.0468266
Ddt	235.397	0.627046	0.121213	5.17309	2.3e-07	1.66e-06		Kif1b	18422	-0.203324	0.0764582	-2.65929	0.0078306	0.0468266
Socs4	5643.2	-0.316798	0.0612477	-5.17241	2.31e-07	1.67e-06		Disp2	74.3755	0.674331	0.253594	2.6591	0.00783498	0.0468388
Rwdd2a	55.8927	0.937941	0.181344	5.17215	2.31e-07	1.67e-06		Tm9sf1	4493.78	0.208459	0.0784268	2.65801	0.00786035	0.0469654
Vmn2r1	24.6246	1.39066	0.269005	5.16963	2.35e-07	1.69e-06		Ephb1	3.47745	1.91884	0.721898	2.65805	0.00785934	0.0469654
Capn7	8583.21	0.153147	0.0296277	5.16905	2.35e-07	1.7e-06		Arxes2	10.5594	1.39896	0.526479	2.6572	0.00787938	0.0470622
Gm16068	11.9168	-2.02652	0.392129	-5.168	2.37e-07	1.71e-06		Vcpkmt	630.05	-0.292686	0.110151	-2.65714	0.00788074	0.0470622
Gm43625	30.3529	-1.75152	0.338936	-5.16771	2.37e-07	1.71e-06		Ell2	6620.1	-0.272309	0.102489	-2.65696	0.0078848	0.0470739
Cdkn2b	7664.38	-0.850506	0.164626	-5.1663	2.39e-07	1.72e-06		Exoc3	4556.19	-0.19132	0.0720128	-2.65675	0.00788969	0.0470781
Lhx6	64.7334	1.989	0.385081	5.16516	2.4e-07	1.73e-06		Ttll13	327.174	-0.365902	0.137722	-2.65682	0.00788825	0.0470781
Isyna1	2202.13	0.526558	0.101956	5.16457	2.41e-07	1.74e-06		Ahr	14255.2	0.323591	0.121809	2.65655	0.00789446	0.0470849
Aqp9	7.50261	-5.12365	0.992288	-5.16347	2.42e-07	1.75e-06		Naaa	1604.7	0.241934	0.0910721	2.65651	0.00789543	0.0470849
Myh9	136317	-0.40585	0.0786104	-5.1628	2.43e-07	1.75e-06		Flrt3	2075.43	0.648444	0.244111	2.65635	0.00789922	0.0470849
Slc18b1	1432.19	-0.484527	0.0938525	-5.16264	2.43e-07	1.75e-06		Gm14253	30.7081	-0.50332	0.189473	-2.65642	0.00789748	0.0470849
Mtx3	1917.82	-1.03691	0.200857	-5.16243	2.44e-07	1.76e-06		Usp4	11924.5	-0.19283	0.0725986	-2.65612	0.00790463	0.0470921
E130012A19Rik	1177.68	-0.807395	0.156442	-5.161	2.46e-07	1.77e-06		Ppp6r2	4118.74	-0.131507	0.0495103	-2.65616	0.00790367	0.0470921
Ccdc114	9.93349	-2.50047	0.484645	-5.1594	2.48e-07	1.78e-06		Gm20512	10.0767	-1.64234	0.618736	-2.65435	0.00794616	0.0473153
Zdhhc12	898.772	0.450392	0.0873164	5.15816	2.49e-07	1.79e-06		AA474331	510.785	0.442022	0.166528	2.65434	0.00794631	0.0473153
Calm2	13200.7	0.653414	0.126684	5.15784	2.5e-07	1.8e-06		Ldb3	114.432	-1.05118	0.396131	-2.6536	0.00796373	0.0474065
Gm4491	9.5666	-2.67951	0.519665	-5.15622	2.52e-07	1.81e-06		Lmo4	8408.79	0.460742	0.1737	2.65251	0.00798959	0.0475478
9430015G10Rik	2011.65	-1.29363	0.250964	-5.15466	2.54e-07	1.83e-06		9330162012Rik	461.687	-0.402827	0.151909	-2.65177	0.00800718	0.0476398
Elmsan1	10273.7	0.344155	0.0667677	5.15451	2.54e-07	1.83e-06		Gm44040	108.15	-0.617388	0.232864	-2.65128	0.00801872	0.0476958
Nr4a2	448.46	-0.722158	0.140107	-5.15434	2.55e-07	1.83e-06		Sbk1	760.622	0.208303	0.0785897	2.65051	0.00803701	0.047792
Dnajc12	157.615	0.979141	0.189989	5.15366	2.55e-07	1.84e-06		Mt4	73.265	-0.880596	0.332352	-2.64959	0.00805891	0.0478969
Atp11c	2192.8	0.303392	0.0588726	5.15336	2.56e-07	1.84e-06		Ces5a	71.3331	0.756377	0.285464	2.64964	0.00805778	0.0478969
Gm38359	9.50072	-2.20605	0.428118	-5.15291	2.56e-07	1.84e-06		Fam174b	12.1249	-1.02488	0.386866	-2.64919	0.00806857	0.0479416
Zfhx2	1766.26	-0.577797	0.112171	-5.15105	2.59e-07	1.86e-06		Dcaf7	14456.6	0.192504	0.0726711	2.64898	0.00807344	0.0479578
Rasal1	3702.18	0.666439	0.129427	5.14913	2.62e-07	1.88e-06		Fyb	4.29808	1.77309	0.669428	2.64866	0.00808125	0.0479788
Ube2e2	2895.06	0.79634	0.154669	5.14866	2.62e-07	1.88e-06		Gpd1	24.4186	0.930445	0.35128	2.64873	0.00807946	0.0479788
Gas2l1	5709.82	0.494841	0.096119	5.14821	2.63e-07	1.89e-06		Foxn3	1811.04	0.182011	0.0687265	2.64834	0.00808877	0.0479981
Pnpla8	6404.69	0.519873	0.100989	5.1478	2.64e-07	1.89e-06		Fbrs	12854.5	-0.16971	0.0640808	-2.64838	0.00808786	0.0479981
Nf2	14131.5	0.358594	0.0696834	5.14605	2.66e-07	1.91e-06		Dopey1	4973.55	-0.251754	0.0950782	-2.64786	0.00810034	0.048054
Tmem33	5911.64	0.411668	0.0800215	5.14447	2.68e-07	1.92e-06		Ugt1a6a	499.08	-0.690361	0.26074	-2.6477	0.00810412	0.0480637
Paics	11881.9	0.595774	0.115812	5.14433	2.68e-07	1.92e-06		Tspan6	6908.73	-0.47928	0.181045	-2.6473	0.00811381	0.0481085
Arhgap31	254.93	-1.28961	0.250694	-5.14414	2.69e-07	1.93e-06		Hlf	6823.2	-0.301814	0.11403	-2.64679	0.00812593	0.0481295
AC168977.1	29.8308	1.84079	0.357877	5.14365	2.69e-07	1.93e-06		Snap47	5300.36	0.25415	0.0960208	2.64682	0.00812515	0.0481295
RP23-191I16.3	29.1836	-3.08026	0.598939	-5.14287	2.71e-07	1.94e-06		Gm16576	284.622	0.413101	0.156072	2.64687	0.0081241	0.0481295
Pcyt1a	6578.31	-0.641393	0.124737	-5.14197	2.72e-07	1.95e-06		Gm21092	1846.18	-0.210757	0.0796234	-2.64692	0.00812288	0.0481295
Gamt	124.823	1.06262	0.206668	5.14167	2.72e-07	1.95e-06		Tspan32	10.6281	1.0303	0.389342	2.64625	0.00813886	0.0481934
Trip11	10862	0.24351	0.0473778	5.13975	2.75e-07	1.97e-06		Fuca2	8957.37	0.318811	0.120498	2.64578	0.00815026	0.0482482
Fam96a	1987.2	0.697406	0.135703	5.13919	2.76e-07	1.97e-06		Lrpap1	5254.12	0.410292	0.155157	2.64438	0.00818419	0.0484272
Oraov1	1818.52	0.345117	0.0671665	5.13823	2.77e-07	1.98e-06		Gm25177	2.62574	-2.53984	0.960477	-2.64435	0.00818482	0.0484272
Spr-ps1	4.29386	-2.994	0.582799	-5.13728	2.79e-07	1.99e-06		Plekho1	144.009	0.416055	0.15736	2.64397	0.00819391	0.0484682
Nono	21275.6	0.403815	0.0786074	5.13711	2.79e-07	1.99e-06		Zfp362	5074.03	0.270136	0.102174	2.64388	0.00819622	0.0484691
Tmem165	5200.92	0.387165	0.0753913	5.1354	2.82e-07	2.01e-06		Afmid	327.201	-0.48897	0.184954	-2.64374	0.00819965	0.0484766
1700061E18Rik	2.48705	-5.5287	1.0766	-5.13536	2.82e-07	2.01e-06		Tmprss3	7.37062	1.14482	0.433084	2.64341	0.00820744	0.0485099
Sprr2f	3437.6	-1.8305	0.356466	-5.13513	2.82e-07	2.01e-06		6720489N17Rik	319.676	-0.232411	0.0879427	-2.64275	0.00822352	0.0485921
Os9	15534.5	0.401002	0.0780951	5.1348	2.82e-07	2.02e-06		Nt5dc2	885.726	-0.428791	0.162257	-2.64266	0.0082257	0.0485923
Pitpnb	7275.2	0.384741	0.0749566	5.13286	2.85e-07	2.04e-06		Gm12643	2.44592	-2.28815	0.866009	-2.64218	0.00823747	0.0486362
Fundc1	3638.88	0.60529	0.117957	5.13145	2.88e-07	2.05e-06		Gm15427	249.36	-0.582041	0.220285	-2.64222	0.00823641	0.0486362
Mrps18b	1005.44	-0.4237	0.0825957	-5.12981	2.9e-07	2.07e-06		Phldb1	4320.05	0.202726	0.0767513	2.64134	0.008258	0.0487446
Heca	7061.84	-0.555674	0.108341	-5.12894	2.91e-07	2.08e-06		Lmf2	3914.97	0.205442	0.0777902	2.64098	0.00826673	0.0487833
Tmx2	2370.38	0.48532	0.0946401	5.12806	2.93e-07	2.09e-06		Dlx4	46.8376	-0.825314	0.312522	-2.64082	0.00827063	0.0487935
Ndufaf3	1294.78	0.594824	0.115994	5.12804	2.93e-07	2.09e-06		Car2	2202.47	-0.655202	0.248174	-2.64009	0.0082884	0.0488843
C530050E15Rik	7.99628	-5.49181	1.07094	-5.128	2.93e-07	2.09e-06		Gm14421	21.3993	0.851846	0.322668	2.64001	0.00829038	0.0488843
Pcdha8	2.71098	-5.29457	1.03269	-5.12695	2.94e-07	2.1e-06		Ccdc126	811.993	0.403367	0.152812	2.63962	0.00829993	0.0489278
Polr2i	883.046	0.699175	0.136394	5.12612	2.96e-07	2.11e-06		Bcl2l11	4860.72	0.449828	0.170471	2.63874	0.00832147	0.0489519
Klhl36	659.89	0.536615	0.104699	5.12529	2.97e-07	2.12e-06		Fmo5	2322.93	-0.555087	0.210331	-2.63911	0.00831241	0.0489519
Mvb12b	2075.96	0.602353	0.117545	5.12445	2.98e-07	2.12e-06		Dnajc6	1771.99	0.550679	0.208684	2.63882	0.00831947	0.0489519
Kctd17	2469.96	0.897728	0.175199	5.12403	2.99e-07	2.13e-06		Nup43	703.621	-0.288704	0.109401	-2.63896	0.00831599	0.0489519
Gm19705	39.107	-1.85811	0.362709	-5.12286	3.01e-07	2.14e-06		Gm4149	42.2041	-0.774977	0.293687	-2.63879	0.00832032	0.0489519
Sqrdl	17150	0.644532	0.125828	5.12233	3.02e-07	2.15e-06		Gm16140	2.74069	-2.95139	1.11827	-2.63926	0.00830881	0.0489519
Slc9a8	6164.4	0.552076	0.107792	5.12166	3.03e-07	2.15e-06		7330423F06Rik	6.13392	-2.04654	0.77543	-2.63924	0.00830928	0.0489519
Gm37795	638.451	-2.35607	0.460054	-5.12129	3.03e-07	2.16e-06		Gm43143	13.9554	-0.948101	0.359297	-2.63876	0.00832091	0.0489519
Cd63	7985.76	0.703742	0.137431	5.12068	3.04e-07	2.16e-06		Med7	543.288	-0.251482	0.0953127	-2.63849	0.00832758	0.048975
RP24-252B21.3	124.682	-1.62378	0.317144	-5.12001	3.06e-07	2.17e-06		Prkcdbp	2309.53	0.414326	0.157038	2.63838	0.00833028	0.048978
Zfp369	1455.41	-0.693854	0.135541	-5.11916	3.07e-07	2.18e-06		Kctd5	5506.84	-0.31504	0.119422	-2.63803	0.00833888	0.0490029
Cd74	36.0427	2.10242	0.410792	5.11797	3.09e-07	2.19e-06		Oser1	1220.08	-0.222569	0.0843691	-2.63803	0.00833883	0.0490029
Aplp2	40097	0.569482	0.111294	5.1169	3.11e-07	2.21e-06		Perm1	1756.04	-0.4237	0.160646	-2.63747	0.00835262	0.0490708
Pkig	1169.04	0.637629	0.124644	5.1156	3.13e-07	2.22e-06		AI413582	1605	-0.428706	0.162614	-2.63635	0.00838036	0.0492209
Tmem62	1180.49	-0.512716	0.100236	-5.11511	3.14e-07	2.23e-06		2900052N01Rik	3.74746	2.34284	0.888894	2.63568	0.00839693	0.0493053
Trim16	16916.6	-1.24201	0.242834	-5.11464	3.14e-07	2.23e-06		Nup153	8283.86	-0.173548	0.0658501	-2.6355	0.00840137	0.0493185
Smpd2	1283.93	0.406074	0.0794058	5.11392	3.16e-07	2.24e-06		Drosha	4552.67	0.123721	0.0469545	2.6349	0.00841612	0.0493921
H2-Q2	78.3979	-1.47172	0.287849	-5.11283	3.17e-07	2.25e-06		Abcb10	3962.68	-0.161056	0.0611281	-2.63473	0.00842031	0.0494038
St6galnac5	8.2706	-3.43327	0.671742	-5.111	3.2e-07	2.27e-06		Lrrn4cl	53.2378	1.13127	0.429463	2.63416	0.00843463	0.0494749
Abca13	40.5326	1.32712	0.259666	5.11089	3.21e-07	2.27e-06		C230038L03Rik	6.29634	-1.3255	0.503363	-2.63329	0.00845626	0.0495889
Hs3st6	77.526	-1.23611	0.241862	-5.1108	3.21e-07	2.27e-06		Gna12	2839.48	0.404167	0.153576	2.63171	0.00849568	0.049807
Trav13-4-dv7	3.78304	-5.27158	1.03147	-5.11077	3.21e-07	2.27e-06		Tmem79	3245.56	-0.390055	0.148241	-2.63122	0.00850796	0.0498295
Adar	5695.99	-0.543388	0.106354	-5.10925	3.23e-07	2.29e-06		Grtp1	198.613	-0.37995	0.144396	-2.63131	0.00850559	0.0498295
Ccdc17	839.614	-1.14355	0.22386	-5.10834	3.25e-07	2.3e-06		Dpy19l4	4449.97	0.188228	0.0715368	2.6312	0.0085084	0.0498295
1700112E06Rik	11.3562	-2.11833	0.414683	-5.1083	3.25e-07	2.3e-06		Tmsb10	8393.32	0.405711	0.154192	2.63121	0.00850804	0.0498295
Pip4k2c	8206.1	0.299469	0.0586409	5.10683	3.28e-07	2.32e-06		Msto1	1480.95	0.191038	0.0726097	2.63103	0.00851276	0.0498298
Chst14	777.18	0.600248	0.117607	5.10385	3.33e-07	2.35e-06		Adh1	445.121	0.933205	0.354693	2.63102	0.00851289	0.0498298
4930480K23Rik	392.799	-0.840193	0.164693	-5.10157	3.37e-07	2.38e-06		Rnf217	4919.31	0.167856	0.0638199	2.63014	0.00853486	0.0499454
Fkbp8	17281.9	0.231045	0.0453212	5.09793	3.43e-07	2.43e-06		Cd177	7.91502	1.32299	0.50308	2.62978	0.00854393	0.0499854
0610037L13Rik	2510.2	-1.02675	0.201406	-5.0979	3.43e-07	2.43e-06		Ifi27l2b	35.5973	-0.74531	0.283431	-2.6296	0.00854847	0.049999
Tmub1	1167.59	0.530994	0.104166	5.09758	3.44e-07	2.43e-06
Ust	1554.47	0.616487	0.120937	5.09757	3.44e-07	2.43e-06
Stac	28.3556	-1.70671	0.33483	-5.09725	3.45e-07	2.43e-06
Gm42658	162.852	-1.21027	0.23749	-5.0961	3.47e-07	2.45e-06
Gm14328	16.9987	-1.96332	0.385287	-5.09573	3.47e-07	2.45e-06
Dnase1l3	96.1643	1.52229	0.298749	5.09554	3.48e-07	2.45e-06
Ifitm2	5050.67	0.821318	0.161206	5.09484	3.49e-07	2.46e-06
Rab11fip1	43667.5	-0.615971	0.120912	-5.09437	3.5e-07	2.47e-06
Spesp1	10.2689	-3.78054	0.7421	-5.09437	3.5e-07	2.47e-06
Saal1	1144.18	0.343371	0.0674056	5.0941	3.5e-07	2.47e-06
Adgrg1	4990.1	0.557793	0.109498	5.09408	3.5e-07	2.47e-06
Plekho2	785.646	0.692646	0.135977	5.09384	3.51e-07	2.47e-06
Slc36a4	1665.78	0.530232	0.10414	5.09155	3.55e-07	2.5e-06
Kif26a	1264.75	1.10922	0.217878	5.091	3.56e-07	2.51e-06
Get4	3741.75	0.503778	0.0989539	5.09103	3.56e-07	2.51e-06
Prkcz	2531.91	0.280922	0.0551834	5.09071	3.57e-07	2.51e-06
Baz2b	6335.59	-0.558213	0.109666	-5.09014	3.58e-07	2.52e-06
Gm17080	5.16051	-2.92715	0.575122	-5.08962	3.59e-07	2.52e-06
Fam134a	8509.82	0.564458	0.110908	5.08942	3.59e-07	2.53e-06
Tmem229b	1275.32	0.713541	0.140218	5.08878	3.6e-07	2.53e-06
Maged2	1875.73	0.586701	0.115306	5.08823	3.61e-07	2.54e-06
Prcp	1251.38	0.953542	0.187444	5.08707	3.64e-07	2.56e-06
4930402H05Rik	10.6966	-2.37522	0.466909	-5.08711	3.64e-07	2.56e-06
Capg	62132.3	0.668538	0.131447	5.086	3.66e-07	2.57e-06
Arhgap24	478.182	0.902948	0.177573	5.08494	3.68e-07	2.58e-06
Prom2	3349.61	-1.07659	0.211724	-5.08485	3.68e-07	2.58e-06
Utp15	2452.2	-0.592758	0.116602	-5.0836	3.7e-07	2.6e-06
Gm26814	3.09592	-4.92068	0.968003	-5.08333	3.71e-07	2.6e-06
Nudt16l1	1547.37	0.594565	0.116968	5.08315	3.71e-07	2.6e-06
Acsl5	13774.8	0.518697	0.102042	5.08319	3.71e-07	2.6e-06
Gbp2	693.852	-0.759735	0.149465	-5.08302	3.71e-07	2.6e-06
Gm28802	61.7058	1.1	0.216412	5.08292	3.72e-07	2.61e-06
Ggt7	224.825	-1.08394	0.213292	-5.08195	3.74e-07	2.62e-06
1700016C15Rik	583.672	1.09092	0.214679	5.08164	3.74e-07	2.62e-06
Gm20717	16.5122	-1.99729	0.393127	-5.08052	3.76e-07	2.64e-06
Khnyn	9273.88	-1.13351	0.223153	-5.07954	3.78e-07	2.65e-06
Trappc2l	1487	0.518084	0.102035	5.07752	3.82e-07	2.68e-06
Flt1	86.3635	-1.32044	0.260169	-5.07532	3.87e-07	2.71e-06
Uqcr10	4259.2	0.670046	0.132052	5.07411	3.89e-07	2.72e-06
4930405N21Rik	2.31444	-5.43957	1.07206	-5.07393	3.9e-07	2.73e-06
Smad5	6553.89	-0.195785	0.0385903	-5.07343	3.91e-07	2.73e-06
6030443J06Rik	132.959	-1.117	0.220191	-5.07286	3.92e-07	2.74e-06
Gpr35	842.837	-1.41729	0.279392	-5.07276	3.92e-07	2.74e-06
Cbx8	1018.8	0.733045	0.144557	5.07096	3.96e-07	2.77e-06
BC067074	23.6945	-1.77536	0.350121	-5.0707	3.96e-07	2.77e-06
Map7	9557.14	-0.304664	0.0600933	-5.06985	3.98e-07	2.78e-06
Jkamp	2284.78	0.324637	0.0640441	5.06896	4e-07	2.79e-06
Gm27241	18.8732	-1.74636	0.344553	-5.06849	4.01e-07	2.8e-06
Airn	960.915	-1.13527	0.223997	-5.06824	4.02e-07	2.8e-06
Gm43177	3.23911	4.96981	0.980913	5.06652	4.05e-07	2.83e-06
Rab20	437.234	0.720229	0.142166	5.06613	4.06e-07	2.83e-06
Rgs10	1105.99	-0.912004	0.180034	-5.06573	4.07e-07	2.84e-06
Sc5d	16125.6	-0.413344	0.0816004	-5.06547	4.07e-07	2.84e-06
Lpar6	2503.3	-0.756376	0.14932	-5.06546	4.07e-07	2.84e-06
Sipa1l3	19066.1	0.431388	0.0851764	5.06464	4.09e-07	2.85e-06
9030624G23Rik	75.622	-0.852254	0.16828	-5.06449	4.1e-07	2.85e-06
9930111J21Rik1	37.1419	-1.45699	0.287739	-5.06359	4.11e-07	2.87e-06
Ttc23	2193.71	0.686538	0.135647	5.0612	4.17e-07	2.9e-06
2310039H08Rik	626.134	0.652407	0.128912	5.06089	4.17e-07	2.91e-06
Gm13341	88.4144	0.823618	0.162762	5.06027	4.19e-07	2.91e-06
Sparcl1	9.24772	-4.64955	0.918979	-5.05947	4.2e-07	2.93e-06
Gm20688	122.978	-2.07249	0.409633	-5.05939	4.21e-07	2.93e-06
Fbxo8	1932.57	0.636293	0.125774	5.05901	4.21e-07	2.93e-06
Atg4a	968.9	0.328749	0.0650034	5.0574	4.25e-07	2.95e-06
Psat1	13006.7	1.09661	0.216843	5.05717	4.26e-07	2.96e-06
RP24-439I22.3	139.611	-1.22661	0.242578	-5.05658	4.27e-07	2.97e-06
Fam114a1	3085.33	0.490769	0.0970591	5.0564	4.27e-07	2.97e-06
Txnl4a	1131.59	0.665681	0.131664	5.05591	4.28e-07	2.98e-06
BC029214	1423.45	0.417308	0.0825453	5.05551	4.29e-07	2.98e-06
Mfsd11	2957.66	0.412634	0.0816307	5.05489	4.31e-07	2.99e-06
Gzmm	203.298	-0.867036	0.171523	-5.05494	4.31e-07	2.99e-06
Gm13470	43.2814	-1.55321	0.307272	-5.05485	4.31e-07	2.99e-06
Gsta4	194471	0.772972	0.152927	5.05453	4.31e-07	2.99e-06
Rrh	19.5953	-2.11628	0.418699	-5.05441	4.32e-07	2.99e-06
Cox7b	5914.07	0.530203	0.1049	5.05437	4.32e-07	2.99e-06
Fgd2	300.991	-0.831839	0.164581	-5.05427	4.32e-07	2.99e-06
Zfp608	6505.98	0.752514	0.148928	5.05285	4.35e-07	3.02e-06
2007-03-01	15904.2	-0.453206	0.0896967	-5.05265	4.36e-07	3.02e-06
Gnas	2856.51	0.38037	0.0753039	5.05113	4.39e-07	3.04e-06
Adgrv1	36.4588	1.00856	0.199689	5.05065	4.4e-07	3.05e-06
Slc4a8	14.7187	-2.33961	0.463285	-5.05003	4.42e-07	3.06e-06
Atp5k	2241.01	0.690117	0.136664	5.04971	4.42e-07	3.06e-06
Suclg1	4163.54	0.658195	0.130368	5.04875	4.45e-07	3.08e-06
Mybl1	489.724	-1.33023	0.263494	-5.04844	4.45e-07	3.08e-06
Degs1	5917.19	0.564653	0.111858	5.04792	4.47e-07	3.09e-06
Phlpp1	7146.23	-0.571663	0.113259	-5.04738	4.48e-07	3.1e-06
2610002M06Rik	3416.79	0.494428	0.0979681	5.04683	4.49e-07	3.1e-06
Zfp36	8533.78	-0.68277	0.135371	-5.04369	4.57e-07	3.16e-06
Pnpt1	2498.32	-0.587794	0.11657	-5.04242	4.6e-07	3.18e-06
Ttc12	616.661	0.752343	0.149228	5.04156	4.62e-07	3.19e-06
Caskin2	4140.82	0.27455	0.0544628	5.04106	4.63e-07	3.2e-06
Plek2	3319.01	0.838346	0.166309	5.04091	4.63e-07	3.2e-06
Gm12447	13.4485	-1.5978	0.316985	-5.0406	4.64e-07	3.2e-06
Slc38a10	6488.73	0.26397	0.0523718	5.04031	4.65e-07	3.21e-06
Srrm3	8.2888	-2.19887	0.436283	-5.04001	4.66e-07	3.21e-06
Col15a1	123.795	1.02665	0.203761	5.03849	4.69e-07	3.24e-06
Gm43620	12.4611	2.91013	0.577593	5.03837	4.7e-07	3.24e-06
Nkpd1	505.927	-0.725671	0.144032	-5.03825	4.7e-07	3.24e-06
Wars2	742.345	0.391705	0.0777533	5.03779	4.71e-07	3.25e-06
Asap2	990.163	0.576428	0.114429	5.03744	4.72e-07	3.25e-06
Gm9959	11.9594	-2.18715	0.434208	-5.03711	4.73e-07	3.25e-06
Csnk1e	9979.95	-0.725315	0.144003	-5.03681	4.73e-07	3.26e-06
Adh6a	39.749	-1.7166	0.340852	-5.03621	4.75e-07	3.27e-06
Thsd7a	831.759	0.860812	0.17095	5.03546	4.77e-07	3.28e-06
Zic3	2.73883	5.41343	1.07518	5.03492	4.78e-07	3.29e-06
Egfr	20156.6	-0.320341	0.0636442	-5.03332	4.82e-07	3.32e-06
RP24-120F8.3	71.3325	-2.84138	0.564583	-5.0327	4.84e-07	3.33e-06
Wfdc12	80.4808	-3.61025	0.717461	-5.03197	4.85e-07	3.34e-06
Cd79b	13.232	2.57922	0.512635	5.0313	4.87e-07	3.35e-06
Tle3	15545.4	0.328076	0.0652199	5.0303	4.9e-07	3.37e-06
Gadd45g	686.711	1.44197	0.286692	5.02969	4.91e-07	3.38e-06
Mospd3	1982.62	0.51	0.101411	5.02906	4.93e-07	3.39e-06
2310057M21Rik	1104.61	-0.740687	0.147303	-5.02832	4.95e-07	3.4e-06
Adamts5	107.491	1.20945	0.240561	5.02761	4.97e-07	3.41e-06
Frmd4a	872.38	-0.461523	0.0918471	-5.02491	5.04e-07	3.46e-06
Snx5	9444.47	0.469299	0.0934174	5.02368	5.07e-07	3.48e-06
Gm11992	291.296	-0.806633	0.160567	-5.02365	5.07e-07	3.48e-06
Oplah	2687.54	-0.563746	0.112233	-5.02299	5.09e-07	3.49e-06
Tmem216	469.042	0.325334	0.0647718	5.02277	5.09e-07	3.49e-06
Kif21a	35070.2	0.512959	0.102138	5.02222	5.11e-07	3.5e-06
Ctage5	14044.2	0.348725	0.0694378	5.02212	5.11e-07	3.5e-06
Sspnos	4.38934	-3.8507	0.766787	-5.02186	5.12e-07	3.51e-06
Ctif	2650.13	0.563171	0.112189	5.01986	5.17e-07	3.54e-06
Arid4b	7296.11	-0.438119	0.0873235	-5.01719	5.24e-07	3.59e-06
Zfp523	3491.99	0.42683	0.0850937	5.016	5.28e-07	3.61e-06
Mier3	2985.02	-0.382314	0.0762422	-5.01446	5.32e-07	3.64e-06
Romo1	2863.79	0.747011	0.148997	5.0136	5.34e-07	3.66e-06
Krtap9-3	6.22121	-3.14803	0.62791	-5.01351	5.34e-07	3.66e-06
Pcca	1247.74	0.440089	0.0877934	5.01278	5.36e-07	3.67e-06
Gm14042	14.6048	-1.78265	0.355628	-5.01269	5.37e-07	3.67e-06
Prr33	10.7718	-3.00436	0.59936	-5.01261	5.37e-07	3.67e-06
Lif	766.259	-0.917139	0.183001	-5.01166	5.4e-07	3.69e-06
Gm6938	1.97867	-4.83663	0.965252	-5.01074	5.42e-07	3.7e-06
Snhg4	597.468	-1.27121	0.253714	-5.01041	5.43e-07	3.71e-06
Gm43205	67.9382	-0.870222	0.173704	-5.0098	5.45e-07	3.72e-06
Angptl7	12.2618	-2.19171	0.437523	-5.00936	5.46e-07	3.73e-06
Alkbh3os1	60.0559	-1.3145	0.262413	-5.00926	5.46e-07	3.73e-06
RP24-64B10.5	5.47667	-3.12651	0.62419	-5.0089	5.47e-07	3.74e-06
Cc2d2a	1297.62	-0.556249	0.111054	-5.00882	5.48e-07	3.74e-06
Keap1	6222.08	0.450179	0.0898862	5.00832	5.49e-07	3.74e-06
Slc44a3	480.15	0.64752	0.129296	5.00803	5.5e-07	3.75e-06
1700001K19Rik	59.757	1.29247	0.258128	5.00709	5.53e-07	3.77e-06
Anks6	1811.01	-0.395177	0.0789342	-5.0064	5.55e-07	3.78e-06
Evi5	3150.45	0.35619	0.0711537	5.00592	5.56e-07	3.79e-06
Clpx	5132.49	0.45373	0.0906496	5.00531	5.58e-07	3.8e-06
Nek5	9.87185	-2.78196	0.555891	-5.0045	5.6e-07	3.81e-06
Gm12220	2.7927	-4.91455	0.982189	-5.00367	5.62e-07	3.83e-06
Gm38321	2.64016	4.86132	0.971675	5.00303	5.64e-07	3.84e-06
Ccdc122	807.573	0.723042	0.144533	5.00259	5.66e-07	3.85e-06
A3galt2	54.5044	-1.85848	0.371548	-5.00197	5.67e-07	3.86e-06
Cd59a	461.85	0.70513	0.14097	5.002	5.67e-07	3.86e-06
Tspyl1	5711.15	0.551881	0.110344	5.00147	5.69e-07	3.87e-06
Cast	77894.4	-0.591564	0.118285	-5.00119	5.7e-07	3.87e-06
Rdh13	1570.85	0.35683	0.0713511	5.00105	5.7e-07	3.87e-06
RP23-25M3.6	120.617	-1.2542	0.250799	-5.00082	5.71e-07	3.88e-06
Ofcc1	7.37809	-3.33887	0.667676	-5.00073	5.71e-07	3.88e-06
Paqr8	13243.6	-0.604544	0.120901	-5.00034	5.72e-07	3.89e-06
Cask	8042.49	0.426648	0.0853296	5.00001	5.73e-07	3.89e-06
Nsun4	1015.42	-0.558249	0.111679	-4.9987	5.77e-07	3.92e-06
Tshz1	8760.01	0.599917	0.120019	4.99853	5.78e-07	3.92e-06
Gm10830	23.8943	-3.38961	0.678211	-4.99787	5.8e-07	3.93e-06
Tmem205	5376.18	0.845912	0.169294	4.99672	5.83e-07	3.96e-06
Ccl25	451.691	-1.30855	0.261891	-4.99655	5.84e-07	3.96e-06
L3mbtl1	93.9819	-1.36248	0.272774	-4.99489	5.89e-07	3.99e-06
Gm37914	44.711	-1.61609	0.323656	-4.99324	5.94e-07	4.02e-06
2210408F21Rik	330.324	0.365962	0.0732958	4.99295	5.95e-07	4.03e-06
Bri3bp	3478.4	0.433859	0.0869073	4.9922	5.97e-07	4.04e-06
Pdxdc1	11788.4	0.303226	0.0607491	4.99145	5.99e-07	4.06e-06
Tap1	3887.83	-0.676682	0.135598	-4.99035	6.03e-07	4.08e-06
Asb13	1756.05	0.533085	0.106846	4.98926	6.06e-07	4.1e-06
Sox21	10226.3	0.979327	0.196289	4.98921	6.06e-07	4.1e-06
Tsix	11.3853	-1.77802	0.356436	-4.98833	6.09e-07	4.12e-06
Pcdhb4	20.5844	-1.46604	0.293945	-4.98746	6.12e-07	4.14e-06
Gm16894	11.7581	-1.9682	0.394678	-4.98684	6.14e-07	4.15e-06
Cryzl1	1740.58	0.241209	0.0483819	4.98552	6.18e-07	4.18e-06
Wsb1	9555.68	-1.37483	0.275871	-4.98359	6.24e-07	4.22e-06
Myo15b	854.866	-1.25151	0.251151	-4.98309	6.26e-07	4.23e-06
Csf2ra	1025.18	-0.966288	0.193917	-4.98299	6.26e-07	4.23e-06
Hoxa5	1630.49	0.8946	0.179571	4.98188	6.3e-07	4.25e-06
Gm37785	13.0825	-1.91735	0.384914	-4.98125	6.32e-07	4.27e-06
Lysmd2	371.907	-0.611432	0.122748	-4.98118	6.32e-07	4.27e-06
Gm12866	353.557	-1.24992	0.250958	-4.9806	6.34e-07	4.28e-06
Strn	8590.65	-0.373828	0.0750648	-4.98007	6.36e-07	4.29e-06
Gm15819	15.7453	-2.36193	0.474363	-4.97916	6.39e-07	4.31e-06
Dclk3	18.3438	-3.24394	0.651758	-4.97722	6.45e-07	4.35e-06
BC016579	1398.97	0.72251	0.145178	4.97671	6.47e-07	4.36e-06
Gm28933	1268.53	0.457553	0.0919434	4.97646	6.48e-07	4.36e-06
Haus6	1214.4	-0.771901	0.155132	-4.97576	6.5e-07	4.38e-06
Slc35b2	3806.86	0.720747	0.144857	4.97558	6.51e-07	4.38e-06
Fam83g	9882.63	0.717072	0.144123	4.97543	6.51e-07	4.38e-06
Id3	2306.9	-1.19156	0.239616	-4.97278	6.6e-07	4.44e-06
Fancc	1355.76	-0.533821	0.107351	-4.97266	6.6e-07	4.45e-06
Glyr1	12322.8	-0.118677	0.0238779	-4.97017	6.69e-07	4.5e-06
Uqcr11	3601.63	0.72695	0.146294	4.96909	6.73e-07	4.53e-06
Med21	1135.57	-0.282808	0.0569151	-4.96894	6.73e-07	4.53e-06
Gltscr1	3997.51	-0.327429	0.0659095	-4.96785	6.77e-07	4.55e-06
Fam105a	8.88834	-4.76542	0.959286	-4.96767	6.78e-07	4.56e-06
Gm21887	1171.83	-1.3512	0.272067	-4.96642	6.82e-07	4.58e-06
Ap2b1	21911.9	0.440326	0.0886639	4.96623	6.83e-07	4.59e-06
Slc7a3	174.449	-1.65819	0.33395	-4.96537	6.86e-07	4.61e-06
Gm10010	27.6106	-1.76218	0.354931	-4.96485	6.88e-07	4.62e-06
Pfas	2544.83	-0.701335	0.141266	-4.96466	6.88e-07	4.62e-06
Ogfod2	1489.33	0.437061	0.0880348	4.96464	6.88e-07	4.62e-06
Nit2	1474.2	0.499822	0.100678	4.96456	6.89e-07	4.62e-06
Gm10524	462.691	-0.456682	0.0920026	-4.9638	6.91e-07	4.64e-06
Ctse	41.0435	1.34718	0.271419	4.96346	6.92e-07	4.65e-06
Zfp120	2470.87	0.535988	0.108016	4.96213	6.97e-07	4.68e-06
Hist1h2ad	15.1135	-1.92203	0.38737	-4.96174	6.99e-07	4.68e-06
Lsm1	1171.18	0.613626	0.123682	4.96131	7e-07	4.69e-06
Hook2	13851.7	0.420381	0.0847352	4.96112	7.01e-07	4.7e-06
Arhgef5	27570.6	-0.229679	0.0463178	-4.95878	7.09e-07	4.75e-06
Gm10478	116.533	0.760989	0.153473	4.95845	7.11e-07	4.76e-06
Nelfa	2223.23	0.293927	0.0592925	4.95724	7.15e-07	4.79e-06
Zfp961	1068.47	0.48598	0.0980421	4.95685	7.16e-07	4.8e-06
Cyc1	6649.22	0.38703	0.0781092	4.95498	7.23e-07	4.84e-06
Gm43328	135.782	-1.2424	0.250768	-4.95437	7.26e-07	4.86e-06
Ccz1	5714.34	0.318203	0.0642334	4.95385	7.28e-07	4.87e-06
Il6st	14825.3	-0.367878	0.0742716	-4.95315	7.3e-07	4.88e-06
Tfrc	11806	-0.70616	0.142571	-4.95303	7.31e-07	4.89e-06
Acot12	8.82529	-3.21609	0.649367	-4.95265	7.32e-07	4.89e-06
Abca2	8313.61	0.457123	0.0923309	4.95092	7.39e-07	4.94e-06
Tdrd9	2.23197	-5.22048	1.05462	-4.9501	7.42e-07	4.96e-06
Yipf4	6541.69	0.602125	0.121652	4.94957	7.44e-07	4.97e-06
Ndufa6	5692.61	0.799925	0.161624	4.94931	7.45e-07	4.97e-06
Hebp1	1155.48	-0.738722	0.149265	-4.94906	7.46e-07	4.98e-06
Polr2e	3423.8	0.359117	0.0725687	4.94866	7.47e-07	4.99e-06
Foxo6	431.788	-0.988098	0.199684	-4.94832	7.49e-07	5e-06
Sspo	676.979	-1.36933	0.276775	-4.94745	7.52e-07	5.02e-06
Pih1d1	1383.08	0.577478	0.116725	4.94732	7.52e-07	5.02e-06
Gm22009	45.2437	-1.82866	0.369635	-4.94719	7.53e-07	5.02e-06
Adap2	5.44609	-3.29692	0.666491	-4.94668	7.55e-07	5.03e-06
Pigs	5228.39	0.367253	0.0742671	4.94504	7.61e-07	5.07e-06
Clic3	7353.78	-0.844043	0.170693	-4.94481	7.62e-07	5.08e-06
Gm25405	2.52859	-5.6298	1.13853	-4.94481	7.62e-07	5.08e-06
Prss51	4.6036	-3.77643	0.763789	-4.94433	7.64e-07	5.09e-06
Ibtk	5191.82	-0.241506	0.0488498	-4.94385	7.66e-07	5.1e-06
Gm15638	8.44323	-2.23275	0.451625	-4.94382	7.66e-07	5.1e-06
Mfhas1	5416.22	0.530958	0.1074	4.94375	7.66e-07	5.1e-06
Ttc39c	2794.73	0.494289	0.0999974	4.94302	7.69e-07	5.12e-06
Ppp1r12b	7531.13	0.205436	0.0415629	4.94277	7.7e-07	5.12e-06
Fzd4	485.097	-0.643155	0.130129	-4.94243	7.72e-07	5.13e-06
Ttll11	72.5132	-0.931485	0.188484	-4.94199	7.73e-07	5.14e-06
Timp4	6.0376	-4.37857	0.885996	-4.94198	7.73e-07	5.14e-06
Cmtm7	804.444	0.483317	0.0978	4.94189	7.74e-07	5.14e-06
Orm1	17.488	2.22813	0.451	4.94042	7.8e-07	5.18e-06
Prkcsh	9469.26	0.35702	0.0722691	4.94015	7.81e-07	5.19e-06
Ndufb7	3215.35	0.533138	0.107953	4.93861	7.87e-07	5.23e-06
Zfp595	490.149	-0.738064	0.149462	-4.93813	7.89e-07	5.24e-06
Ptpdc1	746.714	-1.09511	0.221782	-4.93779	7.9e-07	5.24e-06
Slc25a21	144.638	0.77854	0.157685	4.9373	7.92e-07	5.26e-06
2310016G11Rik	42.955	-1.15426	0.233797	-4.93702	7.93e-07	5.26e-06
Hddc3	132.751	0.611614	0.123907	4.93607	7.97e-07	5.29e-06
Mrpl28	2257.36	0.445533	0.0902805	4.93498	8.02e-07	5.32e-06
Gm27942	38.0273	-1.28238	0.259882	-4.93446	8.04e-07	5.33e-06
Syt3	174.413	0.793094	0.160728	4.93438	8.04e-07	5.33e-06
Prl2c2	37.3606	1.62634	0.329641	4.93368	8.07e-07	5.35e-06
Agl	5311.63	-0.358821	0.0727481	-4.93238	8.12e-07	5.38e-06
Mrfap1	13745.3	0.619064	0.125523	4.93189	8.14e-07	5.39e-06
Uhrf1bp1l	11371.5	0.2612	0.0529672	4.93136	8.17e-07	5.41e-06
Ndufb11	4862.09	0.84425	0.171239	4.93023	8.21e-07	5.44e-06
Ndufs8	2852.91	0.758348	0.153842	4.9294	8.25e-07	5.46e-06
Gm11611	111.152	-1.37123	0.278173	-4.92942	8.25e-07	5.46e-06
Unc13a	5194.54	-1.24585	0.25277	-4.92878	8.27e-07	5.47e-06
Gabrd	12.0029	-3.42006	0.693911	-4.92867	8.28e-07	5.48e-06
Alg1	1329.5	0.316849	0.0642891	4.9285	8.29e-07	5.48e-06
Bnip1	1902.4	-0.495534	0.100551	-4.92816	8.3e-07	5.49e-06
Slc39a9	6409.71	0.450103	0.0913327	4.92817	8.3e-07	5.49e-06
Rab13	733.965	0.47788	0.0969839	4.92741	8.33e-07	5.51e-06
Traf5	1781.15	-0.348072	0.0706529	-4.92651	8.37e-07	5.53e-06
Snhg5	1049.29	-0.577576	0.117241	-4.92641	8.38e-07	5.53e-06
Etfb	275.249	0.610984	0.12404	4.92571	8.41e-07	5.55e-06
Efna3	557.964	-1.23201	0.250179	-4.92449	8.46e-07	5.58e-06
Gm42909	46.0011	-1.74098	0.353594	-4.92366	8.49e-07	5.61e-06
Ahrr	25.1291	-2.00983	0.40821	-4.92352	8.5e-07	5.61e-06
Gskip	1922.9	0.653427	0.132724	4.92319	8.51e-07	5.62e-06
St3gal4	22020	-0.36646	0.0744403	-4.92287	8.53e-07	5.62e-06
B3galt4	583.558	0.544855	0.11068	4.92278	8.53e-07	5.63e-06
6330549D23Rik	51.553	-1.04254	0.211832	-4.92153	8.59e-07	5.66e-06
Morf4l1	9186.32	0.478434	0.0972204	4.92112	8.6e-07	5.67e-06
Phgdh	5974.15	1.08457	0.220395	4.92102	8.61e-07	5.67e-06
D930036K23Rik	16.2278	-1.44745	0.294138	-4.92099	8.61e-07	5.67e-06
Muc20	6039.66	-0.95071	0.193253	-4.91952	8.68e-07	5.71e-06
6030407O03Rik	3.30551	-5.05345	1.02724	-4.91943	8.68e-07	5.71e-06
Arhgap26	1916.57	0.371341	0.0754961	4.91868	8.71e-07	5.73e-06
Zfp948	1480.7	-0.947309	0.192607	-4.91836	8.73e-07	5.74e-06
Enox2	1793.33	0.411707	0.0837199	4.91767	8.76e-07	5.76e-06
D930015E06Rik	4786.28	0.374027	0.0760683	4.917	8.79e-07	5.78e-06
Gadd45gip1	738.104	0.519385	0.105646	4.9163	8.82e-07	5.8e-06
Ercc4	2407.39	0.305129	0.062072	4.91572	8.85e-07	5.81e-06
Ing4	240.023	-1.0953	0.22284	-4.91518	8.87e-07	5.83e-06
Pik3r3	3207.68	-0.595598	0.121179	-4.91502	8.88e-07	5.83e-06
Mir222	10.7152	-2.71402	0.552251	-4.91446	8.9e-07	5.85e-06
Atp5d	16368.9	0.678243	0.138037	4.9135	8.95e-07	5.88e-06
Ubb	16991.3	0.800476	0.162927	4.91311	8.96e-07	5.89e-06
Ttpal	4845.24	-0.414426	0.0843606	-4.91256	8.99e-07	5.9e-06
Irf4	10.4579	-2.07608	0.422656	-4.91198	9.02e-07	5.92e-06
Cenpo	660.601	0.417152	0.0849332	4.91153	9.04e-07	5.93e-06
1700018A04Rik	138.278	-1.18026	0.240306	-4.91148	9.04e-07	5.93e-06
Ralgapb	12065.6	-0.208348	0.0424275	-4.91067	9.08e-07	5.95e-06
Bag1	9872.7	0.585804	0.1194	4.90622	9.28e-07	6.09e-06
Slc29a1	367.978	-0.801592	0.163388	-4.90608	9.29e-07	6.09e-06
Bach2os	7.8852	-2.06721	0.421477	-4.90468	9.36e-07	6.13e-06
Tbx18	11.6999	-3.28528	0.669953	-4.90376	9.4e-07	6.16e-06
Prps1l3	2923.76	0.672593	0.13719	4.90266	9.45e-07	6.19e-06
B430219N15Rik	14.12	-1.51333	0.308674	-4.90267	9.45e-07	6.19e-06
6030458C11Rik	3024.81	-0.377304	0.0769884	-4.90079	9.55e-07	6.25e-06
Hagh	3051.87	0.492433	0.100508	4.89944	9.61e-07	6.29e-06
Ankrd6	1804.79	-0.484727	0.098948	-4.89881	9.64e-07	6.31e-06
Adgrd1	23.8885	-1.82419	0.372507	-4.89706	9.73e-07	6.36e-06
Eno2	177.596	-1.56985	0.320732	-4.8946	9.85e-07	6.44e-06
Cyp2s1	24092.5	0.693606	0.141709	4.89456	9.85e-07	6.44e-06
Tcerg1	8897.26	-0.444966	0.0909148	-4.89432	9.86e-07	6.45e-06
Gm43466	10.2997	-1.91048	0.390379	-4.89391	9.89e-07	6.46e-06
Slc30a6	1581.64	0.301365	0.0615837	4.89359	9.9e-07	6.47e-06
Csdc2	18.9295	-1.70158	0.347718	-4.89357	9.9e-07	6.47e-06
Adamts12	6.78699	-2.86267	0.585049	-4.89304	9.93e-07	6.48e-06
Psmb10	700.125	0.623365	0.127415	4.89242	9.96e-07	6.5e-06
4930452B06Rik	2329.44	0.825739	0.168875	4.88963	1.01e-06	6.59e-06
Dab2	903.865	0.807827	0.165211	4.88967	1.01e-06	6.59e-06
Mier1	6078.42	-0.28122	0.0575192	-4.88915	1.01e-06	6.61e-06
Gucy2e	2.83535	-4.55083	0.931061	-4.88779	1.02e-06	6.65e-06
Babam1	4168.35	0.322007	0.0658825	4.88759	1.02e-06	6.66e-06
Krt20	16199.3	1.13853	0.232952	4.88741	1.02e-06	6.66e-06
Zfp637	1549.7	0.525993	0.107656	4.88585	1.03e-06	6.71e-06
Zfp931	341.296	0.744702	0.152419	4.88589	1.03e-06	6.71e-06
Cdc42ep5	4257.58	0.878414	0.179836	4.88454	1.04e-06	6.75e-06
Tmigd1	1225.05	1.59365	0.326355	4.88318	1.04e-06	6.8e-06
Pacsin1	6.56244	-3.22204	0.66001	-4.8818	1.05e-06	6.85e-06
Gm12843	7.2162	-2.40209	0.492298	-4.87935	1.06e-06	6.93e-06
Usp2	733.778	1.33982	0.27464	4.87844	1.07e-06	6.96e-06
Gm8206	2.93465	-6.02249	1.23519	-4.87576	1.08e-06	7.05e-06
Tnnt2	3461.07	-1.11561	0.228869	-4.87446	1.09e-06	7.1e-06
Cfap70	24.8301	-1.6487	0.338301	-4.87346	1.1e-06	7.13e-06
Fndc1	31.8284	-1.92043	0.394264	-4.87091	1.11e-06	7.22e-06
Synpo2	53.8397	-1.0259	0.210656	-4.87	1.12e-06	7.25e-06
Gm14239	8.16519	-1.93385	0.397125	-4.86962	1.12e-06	7.27e-06
RP24-344N22.4	33.3942	-1.04592	0.214787	-4.86956	1.12e-06	7.27e-06
Snx17	6073.56	0.563017	0.115626	4.86931	1.12e-06	7.28e-06
Dnpep	5884.61	0.253526	0.052079	4.86811	1.13e-06	7.32e-06
Poglut1	3177.76	0.280005	0.0575199	4.86796	1.13e-06	7.32e-06
Hist1h4n	25.7996	-1.45475	0.298844	-4.86791	1.13e-06	7.32e-06
Gm16386	49.954	-1.14036	0.23426	-4.86791	1.13e-06	7.32e-06
4930562C15Rik	129.156	-1.62332	0.3335	-4.86751	1.13e-06	7.33e-06
Got1l1	8.88626	-4.06979	0.836244	-4.86674	1.13e-06	7.36e-06
Epor	52.2313	-0.814485	0.167376	-4.86621	1.14e-06	7.38e-06
Vbp1	3516.61	0.597534	0.122796	4.86608	1.14e-06	7.38e-06
Lsr	5509.6	0.649233	0.133425	4.8659	1.14e-06	7.39e-06
Dnal4	2135.38	0.503815	0.103572	4.86439	1.15e-06	7.44e-06
Clptm1	13099.1	0.517569	0.106408	4.86399	1.15e-06	7.45e-06
Gm13391	6.96421	-2.94883	0.606279	-4.86381	1.15e-06	7.46e-06
Inafm1	2245.71	0.417208	0.085791	4.86307	1.16e-06	7.49e-06
Tub	12.6046	-2.48656	0.511388	-4.86238	1.16e-06	7.51e-06
Ift80	1511.73	0.81933	0.16851	4.86219	1.16e-06	7.51e-06
Zfp277	1945.79	0.688588	0.141662	4.86079	1.17e-06	7.57e-06
5830462I19Rik	56.7101	-1.23002	0.253086	-4.86011	1.17e-06	7.59e-06
Kcnh7	39.5543	-1.29968	0.26743	-4.85989	1.17e-06	7.6e-06
Zbtb5	1550.01	-0.386416	0.0795147	-4.85968	1.18e-06	7.6e-06
C230035I16Rik	36.5064	-1.04409	0.214863	-4.85933	1.18e-06	7.62e-06
Klhl20	2181.14	-0.280198	0.0576628	-4.85926	1.18e-06	7.62e-06
Gm15972	19.3162	-1.50851	0.310464	-4.85888	1.18e-06	7.63e-06
Gm3912	8.92095	-2.19328	0.451404	-4.8588	1.18e-06	7.63e-06
2010320M18Rik	679.751	0.90276	0.185803	4.85869	1.18e-06	7.63e-06
Hcfc2	2958.71	-0.712206	0.146593	-4.85839	1.18e-06	7.64e-06
n-R5s183	23.6517	-1.8246	0.375562	-4.85833	1.18e-06	7.64e-06
Tor4a	5930.67	0.791759	0.163007	4.85722	1.19e-06	7.68e-06
Tle2	1588.22	0.990775	0.203983	4.85714	1.19e-06	7.69e-06
Plekha8	1392.31	-0.365251	0.0752011	-4.85698	1.19e-06	7.69e-06
Ccrl2	307.208	-0.766516	0.157819	-4.85694	1.19e-06	7.69e-06
Pdzrn4	8.42325	-2.95604	0.608712	-4.85623	1.2e-06	7.72e-06
Slfn2	922.844	-1.64707	0.339245	-4.85511	1.2e-06	7.76e-06
Gm21742	1.67735	5.20192	1.07149	4.85483	1.2e-06	7.77e-06
Rad54l2	4800.29	-0.258928	0.0533577	-4.85268	1.22e-06	7.85e-06
Gatad2b	8752.01	-0.282544	0.0582248	-4.85265	1.22e-06	7.85e-06
4930447F24Rik	713.237	1.39959	0.288416	4.85267	1.22e-06	7.85e-06
Zfp707	1417.94	0.604423	0.124576	4.85184	1.22e-06	7.87e-06
Pik3r6	7.81283	-2.70986	0.558522	-4.85184	1.22e-06	7.87e-06
Gm28694	5.20286	3.68713	0.760042	4.85123	1.23e-06	7.9e-06
Tagln3	11.0027	2.22944	0.459589	4.85094	1.23e-06	7.91e-06
Gm16183	20.0756	-2.02159	0.416746	-4.8509	1.23e-06	7.91e-06
Ten1	1102.7	0.524752	0.108206	4.84958	1.24e-06	7.96e-06
AU021092	16.2519	-2.87108	0.592058	-4.84932	1.24e-06	7.97e-06
Etohd2	209.893	-0.98549	0.203277	-4.84801	1.25e-06	8.02e-06
Mrgbp	3931.87	-0.78429	0.161783	-4.84779	1.25e-06	8.02e-06
Zfyve21	859.439	0.447382	0.0922867	4.84774	1.25e-06	8.02e-06
Gm42869	19.5218	-1.75244	0.361525	-4.84735	1.25e-06	8.04e-06
Speer5-ps1	31.5516	-1.37061	0.282874	-4.84529	1.26e-06	8.12e-06
Dffb	429.348	-0.848802	0.175183	-4.84522	1.26e-06	8.12e-06
Pomc	2.58853	-4.97134	1.02618	-4.84451	1.27e-06	8.15e-06
Gm23849	14.9001	-1.5828	0.326737	-4.84425	1.27e-06	8.16e-06
Spon1	158.62	-0.792565	0.163689	-4.84189	1.29e-06	8.25e-06
Dhrs7b	1358.05	0.469198	0.0969047	4.84185	1.29e-06	8.25e-06
Cgrrf1	1656.67	0.560015	0.115665	4.84169	1.29e-06	8.26e-06
Prkg1	4.03018	-4.45475	0.920514	-4.83942	1.3e-06	8.35e-06
Ube2q1	9172.21	0.218113	0.0450753	4.83885	1.31e-06	8.37e-06
Fam13c	5.03234	-4.58419	0.947551	-4.83794	1.31e-06	8.41e-06
Gtpbp2	10326	-0.998004	0.206293	-4.8378	1.31e-06	8.41e-06
Chd5	209.674	1.07804	0.222851	4.8375	1.31e-06	8.42e-06
Gm17970	135.439	-1.86428	0.385411	-4.83712	1.32e-06	8.44e-06
Gm38162	78.2588	-1.23678	0.255691	-4.83703	1.32e-06	8.44e-06
Dad1	5177.34	0.638924	0.132103	4.83656	1.32e-06	8.46e-06
Pter	1167	0.500463	0.103476	4.83653	1.32e-06	8.46e-06
Gm18593	2.49056	-5.28466	1.09285	-4.83567	1.33e-06	8.49e-06
Rs1	35.1841	1.15768	0.239416	4.83544	1.33e-06	8.5e-06
Gm5466	22.3166	-1.74819	0.361583	-4.83483	1.33e-06	8.52e-06
Vps26a	5919.35	0.44549	0.0921505	4.83437	1.34e-06	8.54e-06
Zkscan17	6262.77	0.579178	0.119818	4.83381	1.34e-06	8.56e-06
Specc1l	6332.42	0.268534	0.055557	4.83349	1.34e-06	8.57e-06
Rnf224	188.258	-1.46495	0.303146	-4.8325	1.35e-06	8.61e-06
Zc3h12c	2851.44	0.688098	0.142445	4.83061	1.36e-06	8.69e-06
Skida1	162.849	0.834501	0.172771	4.83011	1.36e-06	8.71e-06
Gm26671	36.8161	-1.55105	0.321257	-4.82806	1.38e-06	8.8e-06
Mtmr3	14087.5	0.243358	0.0504106	4.82752	1.38e-06	8.82e-06
Socs7	4445.71	0.306472	0.0634918	4.82696	1.39e-06	8.85e-06
Gm10382	111.489	-1.34671	0.279086	-4.82542	1.4e-06	8.91e-06
Mtmr4	4122.02	0.251248	0.0520683	4.82536	1.4e-06	8.91e-06
Mex3a	990.374	-1.1511	0.238569	-4.82503	1.4e-06	8.93e-06
Fermt2	531.245	-0.662751	0.137366	-4.8247	1.4e-06	8.94e-06
Stamos	32.7103	0.907457	0.188091	4.82456	1.4e-06	8.94e-06
Ccdc189	354.932	0.786396	0.163018	4.82398	1.41e-06	8.97e-06
Gm43686	12.3889	2.98271	0.61835	4.82366	1.41e-06	8.98e-06
Prdx3	5729.71	0.625312	0.129677	4.82208	1.42e-06	9.05e-06
Aaed1	2566.09	0.519318	0.107701	4.82185	1.42e-06	9.06e-06
Bms1	5052.98	-0.31266	0.0648425	-4.82184	1.42e-06	9.06e-06
6430571L13Rik	34.7679	-0.973931	0.202002	-4.82139	1.43e-06	9.07e-06
P4hb	58330.8	0.702363	0.145681	4.82123	1.43e-06	9.08e-06
Selt	14305.1	0.611691	0.126877	4.82113	1.43e-06	9.08e-06
Psmb5	2074.83	0.81407	0.168861	4.82095	1.43e-06	9.09e-06
Rnf213	10056.2	-0.672575	0.139517	-4.82075	1.43e-06	9.1e-06
Krt16	2830.91	-2.37602	0.49288	-4.8207	1.43e-06	9.1e-06
Zfp13	97.1364	-0.921677	0.191233	-4.81966	1.44e-06	9.14e-06
Sowahb	4907.49	-0.82421	0.171056	-4.81836	1.45e-06	9.2e-06
Vwf	34.4469	-1.42099	0.294929	-4.81807	1.45e-06	9.21e-06
Siglece	59.02	-1.76202	0.365781	-4.81714	1.46e-06	9.25e-06
Tardbp	17468.7	-0.640279	0.132954	-4.81579	1.47e-06	9.31e-06
Uqcc3	1155.78	0.717	0.148902	4.81524	1.47e-06	9.33e-06
Lrat	5.3151	-4.61215	0.9579	-4.81486	1.47e-06	9.35e-06
Mecr	1090.48	-0.636393	0.132172	-4.81488	1.47e-06	9.35e-06
Odf3b	15.2934	-2.01044	0.417682	-4.81333	1.48e-06	9.42e-06
Nptn	17548.5	0.605025	0.1257	4.81326	1.48e-06	9.42e-06
Ndufa2	3249.47	0.684138	0.142168	4.8122	1.49e-06	9.46e-06
Prss50	115.085	0.589488	0.122498	4.81221	1.49e-06	9.46e-06
Tmem30b	6301.82	-0.784059	0.162936	-4.81207	1.49e-06	9.47e-06
Dnah8	45.3122	-1.8872	0.392209	-4.81173	1.5e-06	9.48e-06
A930018M24Rik	5.08157	-3.98026	0.827316	-4.81106	1.5e-06	9.51e-06
Galnt7	16712.7	0.513773	0.106811	4.81012	1.51e-06	9.55e-06
Dnaic2	7.59561	-2.206	0.45867	-4.80957	1.51e-06	9.58e-06
Gm37347	4.59766	-4.69241	0.975699	-4.80928	1.51e-06	9.59e-06
Iba57	815.406	0.856071	0.178022	4.80879	1.52e-06	9.61e-06
2200002D01Rik	7696.96	0.627073	0.130475	4.80607	1.54e-06	9.74e-06
Loxl1	71.6576	-1.15911	0.24121	-4.80542	1.54e-06	9.77e-06
Mrpl52	2363.91	0.421686	0.0877655	4.80468	1.55e-06	9.8e-06
Eef2	379215	0.743773	0.154815	4.80426	1.55e-06	9.82e-06
Mapk11	2068.16	-0.658891	0.137151	-4.80411	1.55e-06	9.83e-06
Gpx7	14.6989	-1.97703	0.411706	-4.80206	1.57e-06	9.93e-06
1700023F06Rik	51.1981	0.896562	0.186715	4.80176	1.57e-06	9.94e-06
Nsf	3285.17	0.445799	0.0928431	4.80164	1.57e-06	9.94e-06
Cc2d1b	3999.49	-0.499706	0.104079	-4.80124	1.58e-06	9.96e-06
Bcl7a	8612.47	0.393355	0.0819412	4.80045	1.58e-06	1e-05
Gatsl3	1237.74	0.611403	0.127392	4.79939	1.59e-06	1e-05
Trim59	3926.69	0.765918	0.159585	4.79943	1.59e-06	1e-05
Cox7a2l	9417.1	0.868288	0.180933	4.79895	1.59e-06	1.01e-05
Gm43931	7.33023	-2.44629	0.509968	-4.79694	1.61e-06	1.02e-05
Dhrs13	311.36	0.475376	0.0991025	4.79681	1.61e-06	1.02e-05
Krt75	16.9693	-1.69638	0.353704	-4.79604	1.62e-06	1.02e-05
Slc2a6	11.8179	1.98794	0.414512	4.79585	1.62e-06	1.02e-05
Msantd4	3330.97	0.520402	0.108513	4.79577	1.62e-06	1.02e-05
Smc5	5541.32	-0.884963	0.184577	-4.79456	1.63e-06	1.03e-05
Adamts7	226.228	-0.894419	0.18655	-4.79454	1.63e-06	1.03e-05
Dtd1	871.286	0.635517	0.132563	4.79406	1.63e-06	1.03e-05
Atf5	9382.43	0.995963	0.207915	4.79023	1.67e-06	1.05e-05
Gm15834	70.8139	-1.45103	0.30294	-4.78983	1.67e-06	1.05e-05
Zfp91	17885.6	0.334911	0.069927	4.78944	1.67e-06	1.05e-05
Zfp207	14952.1	-0.621347	0.129755	-4.78861	1.68e-06	1.06e-05
Gm28876	286.934	-3.3045	0.690121	-4.78828	1.68e-06	1.06e-05
Pmepa1os	21.4416	-1.61775	0.337873	-4.78805	1.68e-06	1.06e-05
Hacd2	3393.8	0.601699	0.125708	4.78647	1.7e-06	1.07e-05
Gspt2	25.9155	-1.70811	0.356872	-4.78635	1.7e-06	1.07e-05
Kctd18	1876.4	-0.586386	0.122522	-4.78598	1.7e-06	1.07e-05
Sox15	2285.16	0.713202	0.149036	4.78544	1.71e-06	1.07e-05
Dhdh	67.3718	-0.806178	0.168473	-4.7852	1.71e-06	1.07e-05
Ctnnbl1	1820.35	0.551402	0.115252	4.7843	1.72e-06	1.08e-05
Acaa1b	15.4393	-2.56547	0.53642	-4.78258	1.73e-06	1.09e-05
Gm28496	15.9704	-1.99162	0.416719	-4.77929	1.76e-06	1.1e-05
Lcor	4849.75	-0.571678	0.119629	-4.77877	1.76e-06	1.11e-05
Cox8a	13888.1	0.809829	0.169463	4.77881	1.76e-06	1.11e-05
Tet3	15634.3	-0.308612	0.0645977	-4.77744	1.78e-06	1.11e-05
Ube4bos2	12.9448	-1.91989	0.401869	-4.77739	1.78e-06	1.11e-05
Acy1	648.983	-0.479998	0.10048	-4.77706	1.78e-06	1.12e-05
Agxt	108.021	-4.42611	0.926594	-4.77675	1.78e-06	1.12e-05
Tcea1	3566.34	0.496596	0.10397	4.77634	1.79e-06	1.12e-05
Dtna	1375.54	-0.575779	0.120572	-4.77539	1.79e-06	1.12e-05
Kctd5	5506.84	-0.570785	0.119532	-4.77519	1.8e-06	1.12e-05
Rnf7	4371.34	0.755228	0.15817	4.77478	1.8e-06	1.13e-05
Spata18	2.22626	-4.79625	1.00456	-4.77446	1.8e-06	1.13e-05
6430573P05Rik	73.7542	-0.743039	0.155643	-4.77399	1.81e-06	1.13e-05
Trim36	32.3163	1.54345	0.323311	4.7739	1.81e-06	1.13e-05
Smpd1	2381.86	0.616713	0.129191	4.77367	1.81e-06	1.13e-05
Ndufa12	2313.57	0.577678	0.121035	4.7728	1.82e-06	1.14e-05
Creb3l4	208.962	-0.788448	0.165198	-4.77274	1.82e-06	1.14e-05
Uck1	3021.51	0.373829	0.0783382	4.77198	1.82e-06	1.14e-05
Tle4	1729.24	-0.58545	0.122685	-4.77199	1.82e-06	1.14e-05
Phactr2	9457.81	0.43879	0.0919584	4.77161	1.83e-06	1.14e-05
Pitpna	17450.4	0.387935	0.081302	4.77153	1.83e-06	1.14e-05
Sntg1	71.6587	-1.6182	0.339138	-4.7715	1.83e-06	1.14e-05
Anapc1	15599.3	-0.248849	0.0521543	-4.77139	1.83e-06	1.14e-05
Mettl20	3765.56	1.02664	0.215168	4.77132	1.83e-06	1.14e-05
Lrrfip2	7385.71	0.167086	0.0350261	4.77032	1.84e-06	1.15e-05
Gm6345	11.9045	-2.1611	0.453071	-4.7699	1.84e-06	1.15e-05
Trub1	1653.01	-1.05913	0.222052	-4.76971	1.84e-06	1.15e-05
Trove2	5389.8	0.402104	0.0843119	4.76924	1.85e-06	1.15e-05
Armcx6	2.51413	-4.89645	1.02672	-4.76901	1.85e-06	1.15e-05
Dpcd	1287.58	0.494469	0.103702	4.76818	1.86e-06	1.16e-05
Kif5b	34924	0.373737	0.0783951	4.76735	1.87e-06	1.16e-05
Pcbd1	61.7499	-1.23619	0.259322	-4.76701	1.87e-06	1.17e-05
Srp54b	1291.28	0.367719	0.0771383	4.76701	1.87e-06	1.17e-05
Fbxo32	8369.75	0.887517	0.186344	4.76278	1.91e-06	1.19e-05
Znf41-ps	244.612	-0.574378	0.1206	-4.76268	1.91e-06	1.19e-05
Clcf1	2818.8	-1.23495	0.259309	-4.76246	1.91e-06	1.19e-05
Slc38a7	3304.1	0.278094	0.0584035	4.76159	1.92e-06	1.2e-05
Rapgef2	4703.05	-0.486411	0.102156	-4.76145	1.92e-06	1.2e-05
Cul1	12926.6	0.294083	0.0617703	4.76091	1.93e-06	1.2e-05
2610005L07Rik	702.502	-0.646509	0.1358	-4.76074	1.93e-06	1.2e-05
Wdr6	5308.97	0.994928	0.20902	4.75996	1.94e-06	1.2e-05
Mkl1	8078.46	0.287747	0.0604529	4.75985	1.94e-06	1.2e-05
Fam45a	1521.33	0.435979	0.0915966	4.75977	1.94e-06	1.21e-05
Dennd1b	4910.77	-0.509504	0.107056	-4.75924	1.94e-06	1.21e-05
Prr5	124.228	-0.688504	0.144703	-4.75807	1.95e-06	1.21e-05
Ldhb	360.09	-0.775803	0.163055	-4.75791	1.96e-06	1.22e-05
Tcam1	35.1238	-1.45083	0.304998	-4.75687	1.97e-06	1.22e-05
Lgals3	60110.2	0.675036	0.141935	4.75594	1.98e-06	1.23e-05
Gm16464	12.9222	-2.14063	0.450247	-4.75435	1.99e-06	1.24e-05
Prkcd	15647.4	-0.420142	0.0884378	-4.7507	2.03e-06	1.26e-05
Sertad4	4253.76	-0.600881	0.126485	-4.75061	2.03e-06	1.26e-05
Adnp2	4991.69	0.249712	0.0525672	4.75033	2.03e-06	1.26e-05
Nol8	1915.69	-0.582929	0.122725	-4.74988	2.04e-06	1.26e-05
Nuak2	2345.02	-0.720885	0.151785	-4.74939	2.04e-06	1.27e-05
Ppp6c	4435	0.369077	0.0777257	4.74846	2.05e-06	1.27e-05
Glmp	7703.82	0.386769	0.0814542	4.7483	2.05e-06	1.27e-05
Arsa	4077.28	0.381535	0.0803714	4.74715	2.06e-06	1.28e-05
C330007P06Rik	2936.94	0.243868	0.0513736	4.74695	2.07e-06	1.28e-05
Vopp1	24033.3	0.540752	0.113914	4.747	2.06e-06	1.28e-05
mt-Nd4	112562	0.818337	0.172393	4.74694	2.07e-06	1.28e-05
Xab2	5135.76	-0.187737	0.0395616	-4.74542	2.08e-06	1.29e-05
Amd1	10629.2	0.529523	0.111584	4.74551	2.08e-06	1.29e-05
Gm13212	9.48887	-2.56388	0.54028	-4.74547	2.08e-06	1.29e-05
Mrpl21	1326.84	0.34063	0.0717859	4.74508	2.08e-06	1.29e-05
Ptrf	29010.8	0.634937	0.133821	4.74468	2.09e-06	1.29e-05
Dsg1c	11.6101	-2.43052	0.512269	-4.74462	2.09e-06	1.29e-05
Phospho2	1737.31	0.42965	0.0905655	4.74408	2.09e-06	1.3e-05
Nek4	1461.74	-0.30306	0.0638866	-4.74371	2.1e-06	1.3e-05
Rbms1	22146	-0.385707	0.0813147	-4.74339	2.1e-06	1.3e-05
Snrnp48	2137.41	-0.765936	0.16154	-4.74146	2.12e-06	1.31e-05
Pex2	3207.46	0.395117	0.0833617	4.73979	2.14e-06	1.32e-05
Serpinb9	2697.28	0.925939	0.195391	4.73891	2.15e-06	1.33e-05
Peli2	3169.55	0.673051	0.142031	4.73876	2.15e-06	1.33e-05
Smyd3	1903.38	0.517927	0.109301	4.73855	2.15e-06	1.33e-05
Gcsh	2046.57	0.438053	0.0925162	4.73488	2.19e-06	1.35e-05
Gm1840	310.394	0.736429	0.155536	4.73477	2.19e-06	1.35e-05
Dcun1d2	1824.75	0.340909	0.0720064	4.73442	2.2e-06	1.36e-05
Gm16059	52.6046	-1.50796	0.318584	-4.73331	2.21e-06	1.36e-05
2410021H03Rik	2.34766	-5.67982	1.20037	-4.73171	2.23e-06	1.37e-05
Gm37558	10.0259	-1.78433	0.377161	-4.73096	2.23e-06	1.38e-05
Pla2g4c	20.8683	-1.51216	0.319682	-4.7302	2.24e-06	1.38e-05
1110025M09Rik	111.601	-0.952238	0.201343	-4.72943	2.25e-06	1.39e-05
Tcn2	7641.12	0.592039	0.125204	4.7286	2.26e-06	1.39e-05
Sdhaf4	519.591	0.697744	0.14757	4.72821	2.27e-06	1.4e-05
Atp6ap1	15042.1	0.405078	0.0856874	4.72739	2.27e-06	1.4e-05
Gm42432	27.1171	-1.66022	0.351198	-4.72731	2.28e-06	1.4e-05
Snd1	14765.9	0.548931	0.116139	4.72651	2.28e-06	1.41e-05
Ddx41	3040.42	-0.322999	0.068348	-4.72579	2.29e-06	1.41e-05
Def8	3407.97	0.624746	0.132231	4.72466	2.3e-06	1.42e-05
Gm38336	94.7325	-1.17551	0.248825	-4.72425	2.31e-06	1.42e-05
Pmpcb	4088.54	0.306616	0.0649046	4.72411	2.31e-06	1.42e-05
Ifi27l2b	35.5973	-1.17366	0.248457	-4.72379	2.31e-06	1.42e-05
Ywhab	24166.4	0.687144	0.145472	4.72354	2.32e-06	1.42e-05
Eps15	10096.9	-0.394677	0.0835666	-4.7229	2.33e-06	1.43e-05
Otud4	11706.6	-0.389771	0.08253	-4.72279	2.33e-06	1.43e-05
Elp6	599.02	0.393019	0.0832353	4.72179	2.34e-06	1.44e-05
Gm8705	2.43843	-4.89878	1.03763	-4.72115	2.35e-06	1.44e-05
A530017D24Rik	479.949	0.585388	0.124017	4.72023	2.36e-06	1.45e-05
Naa15	12535.9	-0.221441	0.0469406	-4.71746	2.39e-06	1.47e-05
Cfap53	30.1947	-1.01632	0.215443	-4.71733	2.39e-06	1.47e-05
Laptm4a	35500.5	0.675585	0.143233	4.71668	2.4e-06	1.47e-05
Gm16091	501.005	-1.54985	0.328607	-4.71642	2.4e-06	1.47e-05
Gm14558	5.30856	-2.5085	0.53191	-4.71603	2.4e-06	1.48e-05
Pdap1	5669.75	0.333877	0.0708031	4.71557	2.41e-06	1.48e-05
Eif2d	2952.86	-0.200459	0.0425105	-4.71551	2.41e-06	1.48e-05
Gm13055	29.6548	-1.48236	0.314467	-4.7139	2.43e-06	1.49e-05
Ptpmt1	843.197	0.412803	0.0875902	4.71289	2.44e-06	1.5e-05
D830030K20Rik	2.62331	-5.02438	1.06622	-4.71231	2.45e-06	1.5e-05
Nmnat3	2181.45	0.491104	0.104261	4.71035	2.47e-06	1.51e-05
Gm26115	114.224	-1.39657	0.296575	-4.70898	2.49e-06	1.52e-05
Senp1	5085.22	-0.37119	0.0788816	-4.70566	2.53e-06	1.55e-05
Ppp2r5c	9451.51	0.451383	0.0959307	4.7053	2.53e-06	1.55e-05
Nabp1	9673.19	-0.556589	0.118297	-4.70502	2.54e-06	1.55e-05
Chchd6	540.746	0.809952	0.172291	4.70107	2.59e-06	1.58e-05
E130102H24Rik	104.998	-2.11178	0.449396	-4.69915	2.61e-06	1.6e-05
Skil	13367.6	-0.551985	0.117476	-4.6987	2.62e-06	1.6e-05
Lzts2	7431.76	-0.494546	0.105283	-4.69732	2.64e-06	1.61e-05
Acss2	6393.71	-0.480269	0.102258	-4.69663	2.64e-06	1.62e-05
Gm26534	49.532	-1.41193	0.300669	-4.69595	2.65e-06	1.62e-05
Sox2	13521.7	0.609236	0.129753	4.69534	2.66e-06	1.63e-05
Ccdc88c	692.629	-1.01761	0.216802	-4.69371	2.68e-06	1.64e-05
Pqlc1	3041.78	-0.611169	0.130224	-4.69322	2.69e-06	1.64e-05
Gm4691	50.9502	0.944817	0.201406	4.6911	2.72e-06	1.66e-05
Exoc2	5101.6	-0.328878	0.0701079	-4.69103	2.72e-06	1.66e-05
4930415F15Rik	2.53135	-5.05166	1.0769	-4.69094	2.72e-06	1.66e-05
Tmsb4x	53185.8	0.774824	0.165191	4.69049	2.73e-06	1.66e-05
Il4ra	4809.94	-0.717014	0.152871	-4.69032	2.73e-06	1.66e-05
Atp6v1f	5197.32	0.680416	0.145089	4.68964	2.74e-06	1.67e-05
Ypel4	231.303	-0.982206	0.209555	-4.68711	2.77e-06	1.69e-05
Cog7	4760.34	0.364651	0.0778199	4.68583	2.79e-06	1.7e-05
Jun	18977.4	-0.971289	0.207328	-4.68479	2.8e-06	1.71e-05
Hacl1	939.651	0.425177	0.0907752	4.68385	2.82e-06	1.72e-05
Scx	139.286	-0.535871	0.114412	-4.6837	2.82e-06	1.72e-05
Olfr456	8.70048	2.00039	0.427119	4.68345	2.82e-06	1.72e-05
Gm44415	8.12665	-2.75116	0.587418	-4.68348	2.82e-06	1.72e-05
Gmnc	3.24818	6.14496	1.31209	4.68335	2.82e-06	1.72e-05
Zfhx3	8922.28	0.189071	0.0403771	4.68263	2.83e-06	1.72e-05
Rrp12	1316.43	-0.793139	0.169398	-4.68211	2.84e-06	1.73e-05
4631405K08Rik	1907.04	-1.36463	0.29147	-4.68189	2.84e-06	1.73e-05
Gm15502	196.273	-1.46598	0.313215	-4.68043	2.86e-06	1.74e-05
Tufm	4496.46	0.426633	0.0911966	4.67817	2.89e-06	1.76e-05
Spg21	5414.8	0.708227	0.151412	4.67748	2.9e-06	1.77e-05
Pcyox1	17491.1	0.510115	0.109071	4.67689	2.91e-06	1.77e-05
Krtap31-2	3.34145	-5.31284	1.13618	-4.67607	2.92e-06	1.78e-05
Glrx5	2445.01	0.67175	0.143663	4.67587	2.93e-06	1.78e-05
Paqr3	208.517	-0.822726	0.17595	-4.67591	2.93e-06	1.78e-05
9330102E08Rik	173.917	-1.33361	0.285235	-4.67546	2.93e-06	1.78e-05
Gm16278	204.858	0.865563	0.18515	4.67493	2.94e-06	1.79e-05
1700125H20Rik	6.97633	-2.47641	0.529747	-4.6747	2.94e-06	1.79e-05
Pdk3	1863.58	0.673979	0.144192	4.67418	2.95e-06	1.79e-05
Nfu1	2343.82	0.318333	0.0681065	4.67405	2.95e-06	1.79e-05
Dock1	13474.9	0.402773	0.0861822	4.67351	2.96e-06	1.8e-05
Ankrd13b	2321.81	-0.557963	0.119394	-4.67331	2.96e-06	1.8e-05
Gm16136	7990.03	0.723655	0.154856	4.67308	2.97e-06	1.8e-05
Abcb10	3962.68	0.285124	0.061022	4.67248	2.98e-06	1.8e-05
Anks1	6871.06	0.368738	0.0789219	4.67219	2.98e-06	1.81e-05
Gpr152	7.86929	-2.11812	0.453428	-4.67135	2.99e-06	1.81e-05
Stt3a	13496	0.431062	0.0922932	4.67057	3e-06	1.82e-05
Plcd1	12586.9	-0.504669	0.108063	-4.67015	3.01e-06	1.82e-05
Gm14137	8932.75	-0.445852	0.0954849	-4.66935	3.02e-06	1.83e-05
BC017643	3436.35	0.402686	0.0862479	4.66893	3.03e-06	1.83e-05
Pik3c3	4231.1	0.375886	0.0805249	4.66794	3.04e-06	1.84e-05
Pgk1	53717.2	0.790386	0.169324	4.6679	3.04e-06	1.84e-05
Ssc4d	174.861	0.616013	0.13197	4.66784	3.04e-06	1.84e-05
Pam16	663.196	0.33397	0.071552	4.66751	3.05e-06	1.84e-05
Mrpl9	5178.28	0.519359	0.111285	4.66691	3.06e-06	1.85e-05
Gm44243	34.5643	-1.61245	0.345539	-4.66647	3.06e-06	1.85e-05
Gm23136	60.443	-1.1516	0.246934	-4.66358	3.11e-06	1.88e-05
Ldb2	7.22308	-2.47054	0.529767	-4.66345	3.11e-06	1.88e-05
Psma6	7219.19	0.681506	0.146155	4.6629	3.12e-06	1.88e-05
Erich1	1052.41	0.476588	0.102215	4.66259	3.12e-06	1.89e-05
7330423F06Rik	6.13392	-2.8295	0.606986	-4.66156	3.14e-06	1.9e-05
Kif1c	49505.7	0.472797	0.101432	4.6612	3.14e-06	1.9e-05
Zdhhc4	2298.53	0.290952	0.0624207	4.66115	3.14e-06	1.9e-05
Lgals8	7533.49	-0.269806	0.0578882	-4.66081	3.15e-06	1.9e-05
Gm28386	47.4173	1.30948	0.280961	4.66073	3.15e-06	1.9e-05
Ccar2	5265.92	-0.381867	0.0819504	-4.65973	3.17e-06	1.91e-05
Fancl	396.891	0.667063	0.143158	4.65963	3.17e-06	1.91e-05
Entpd8	26.649	-1.48037	0.317728	-4.65924	3.17e-06	1.91e-05
Akap9	17772.1	-0.296448	0.0636493	-4.65752	3.2e-06	1.93e-05
Cnot8	3993.49	0.401259	0.0861638	4.65693	3.21e-06	1.93e-05
Gm14419	10.579	-1.72023	0.369427	-4.65648	3.22e-06	1.94e-05
3830403N18Rik	5.58448	-5.55133	1.19231	-4.65593	3.23e-06	1.94e-05
Man1b1	8009.02	0.280896	0.0603454	4.65481	3.24e-06	1.95e-05
Gnl1	5326.18	0.375145	0.0806026	4.65425	3.25e-06	1.96e-05
Olfr56	5.36185	-3.90741	0.839674	-4.65348	3.26e-06	1.96e-05
Mesdc2	1883.39	0.575785	0.123741	4.65314	3.27e-06	1.97e-05
Gm43961	98.3782	-1.35424	0.291037	-4.65315	3.27e-06	1.97e-05
Ddrgk1	4876.54	0.545334	0.117216	4.65239	3.28e-06	1.97e-05
5730507C01Rik	17.6108	-1.41768	0.304788	-4.65136	3.3e-06	1.98e-05
Sprr2g	1921.16	-0.970815	0.208724	-4.6512	3.3e-06	1.98e-05
Nlrp10	4714.43	-1.11098	0.238857	-4.65123	3.3e-06	1.98e-05
Ptms	16753.3	0.838859	0.180357	4.65109	3.3e-06	1.98e-05
Gm2670	135.371	-0.51805	0.111384	-4.65102	3.3e-06	1.99e-05
Piezo1	13256.5	-0.475432	0.102231	-4.65057	3.31e-06	1.99e-05
R3hcc1l	2306.23	0.277361	0.0596625	4.64883	3.34e-06	2.01e-05
Gm15904	43.4376	-2.07052	0.445435	-4.64831	3.35e-06	2.01e-05
Cd209c	4.7517	-3.86956	0.832577	-4.6477	3.36e-06	2.02e-05
Mlx	2724.37	0.257325	0.0553669	4.64763	3.36e-06	2.02e-05
Tgm1	28851.5	-0.520159	0.111965	-4.64574	3.39e-06	2.03e-05
Gm27336	4.09042	-2.84833	0.613221	-4.64487	3.4e-06	2.04e-05
Ubd	7.88961	-2.55737	0.550634	-4.64441	3.41e-06	2.05e-05
Sec14l5	25.7184	-1.74255	0.375191	-4.64444	3.41e-06	2.05e-05
Cdk20	880.574	0.550038	0.118451	4.64359	3.42e-06	2.05e-05
0610039K10Rik	19.6555	-1.20231	0.258952	-4.64298	3.43e-06	2.06e-05
Tradd	2623.5	0.393196	0.0846927	4.64262	3.44e-06	2.06e-05
Ncbp2	2975.73	0.390152	0.0840412	4.64239	3.44e-06	2.06e-05
Slc44a2	25404.1	0.312782	0.067375	4.64241	3.44e-06	2.06e-05
Gm9522	7.79131	-1.88061	0.405167	-4.64155	3.46e-06	2.07e-05
Gm15867	139.087	-0.775869	0.167163	-4.6414	3.46e-06	2.07e-05
Ppp1r32	26.3692	-1.45375	0.313357	-4.63929	3.5e-06	2.09e-05
Kif3b	4078.45	0.458978	0.0989641	4.63782	3.52e-06	2.11e-05
Gm42642	10.0286	-2.74677	0.592256	-4.6378	3.52e-06	2.11e-05
Sfrp1	646.365	-0.964279	0.207923	-4.63768	3.52e-06	2.11e-05
Prrg2	2399.23	0.300226	0.0647462	4.63696	3.54e-06	2.12e-05
BC003965	1594.82	-0.311682	0.0672191	-4.6368	3.54e-06	2.12e-05
Slc37a1	7136.41	-0.63539	0.137034	-4.63673	3.54e-06	2.12e-05
Naa40	5462.68	-0.212273	0.0457912	-4.63568	3.56e-06	2.13e-05
Srr	917.198	0.30288	0.0653448	4.63511	3.57e-06	2.13e-05
Tnk2os	125.346	-1.35211	0.291712	-4.63509	3.57e-06	2.13e-05
4930538E20Rik	2.13723	-5.29938	1.1433	-4.63517	3.57e-06	2.13e-05
Plpp2	9734.98	0.733133	0.158176	4.63493	3.57e-06	2.13e-05
Gm16574	203.678	-1.14443	0.246941	-4.63445	3.58e-06	2.14e-05
Zfp286	77.7835	-1.44906	0.312677	-4.63438	3.58e-06	2.14e-05
Hs1bp3	2686.5	0.570754	0.123166	4.63402	3.59e-06	2.14e-05
Ddx11	1012.45	-0.947367	0.204475	-4.63318	3.6e-06	2.15e-05
Dnajc30	713.556	0.550379	0.118809	4.63247	3.61e-06	2.16e-05
Thoc2	9657.01	-0.591491	0.127704	-4.63173	3.63e-06	2.16e-05
Synj1	3573.46	-0.352455	0.0761067	-4.63107	3.64e-06	2.17e-05
Abce1	12480.3	-0.268095	0.057896	-4.63063	3.65e-06	2.17e-05
Gm43389	96.8572	-1.43709	0.310347	-4.63057	3.65e-06	2.17e-05
Myo5c	1195.45	0.605209	0.130705	4.63033	3.65e-06	2.18e-05
Rhbdd1	6836.36	0.427982	0.0924315	4.63026	3.65e-06	2.18e-05
Rnf40	7458.72	-0.15352	0.0331588	-4.62983	3.66e-06	2.18e-05
Clic4	10445.8	-0.773466	0.167072	-4.62955	3.66e-06	2.18e-05
Snx7	1356.98	0.684647	0.147927	4.62828	3.69e-06	2.2e-05
Tmem51os1	341.541	-1.1919	0.257581	-4.62727	3.71e-06	2.21e-05
Tor1a	2163.97	0.445864	0.096373	4.62644	3.72e-06	2.21e-05
Ankrd27	4603.83	-0.236285	0.0510842	-4.62541	3.74e-06	2.22e-05
Hilpda	950.287	-0.975406	0.210882	-4.62536	3.74e-06	2.22e-05
Sema3e	937.612	-1.1605	0.2509	-4.62536	3.74e-06	2.22e-05
Tshz2	973.021	0.504594	0.109096	4.62524	3.74e-06	2.23e-05
Tex15	609.266	-0.655758	0.141782	-4.62511	3.74e-06	2.23e-05
Gm26651	12.9883	1.68877	0.365307	4.62287	3.78e-06	2.25e-05
Ppp1r14c	1923.86	0.738622	0.159801	4.62213	3.8e-06	2.26e-05
Agpat5	1811.77	0.317149	0.068642	4.62034	3.83e-06	2.28e-05
Sf3b6	6740.38	0.736996	0.159513	4.62029	3.83e-06	2.28e-05
Mrps25	873.594	0.349688	0.0757014	4.6193	3.85e-06	2.29e-05
Cdr2	353.253	-0.98316	0.212867	-4.61867	3.86e-06	2.29e-05
Tmem106c	3792.7	0.348806	0.0755209	4.61867	3.86e-06	2.29e-05
Zfp516	8156.51	0.360237	0.0780083	4.61793	3.88e-06	2.3e-05
Tfdp2	4202.8	0.383593	0.0830847	4.61689	3.9e-06	2.31e-05
Tmem132b	187.279	-1.37383	0.297595	-4.61645	3.9e-06	2.32e-05
Spry2	1342.67	0.599494	0.129891	4.61537	3.92e-06	2.33e-05
Gmps	5745.76	0.354029	0.0767155	4.61483	3.93e-06	2.33e-05
Il1rl1	26.138	-1.9494	0.422456	-4.61445	3.94e-06	2.34e-05
Mkks	1308.1	0.627863	0.136075	4.61408	3.95e-06	2.34e-05
Cabp4	42.5319	-0.921599	0.199785	-4.61296	3.97e-06	2.35e-05
Kif24	581.723	-0.904818	0.196155	-4.61277	3.97e-06	2.35e-05
Mir703	288.107	1.05949	0.229713	4.61224	3.98e-06	2.36e-05
Slc3a2	19588	0.735165	0.159431	4.61119	4e-06	2.37e-05
RP24-548A15.3	34.5514	-1.71888	0.372898	-4.60951	4.04e-06	2.39e-05
Mob4	9273.48	0.525539	0.114045	4.60818	4.06e-06	2.4e-05
Hip1	854.355	0.550177	0.119393	4.60811	4.06e-06	2.4e-05
BC005624	3614.49	0.221126	0.0479912	4.60763	4.07e-06	2.41e-05
Atp6v1d	9170.53	0.428738	0.0930688	4.60668	4.09e-06	2.42e-05
Btg3	371.574	-0.688688	0.149507	-4.6064	4.1e-06	2.42e-05
1700061I17Rik	8.94936	-2.63904	0.572948	-4.60608	4.1e-06	2.43e-05
Dnmt3l	21.9227	-1.48955	0.323424	-4.60556	4.11e-06	2.43e-05
Msl2	5553.17	0.289322	0.0628204	4.60554	4.11e-06	2.43e-05
Lrriq3	104.69	0.563598	0.122389	4.60499	4.12e-06	2.44e-05
2004-03-01	4.74832	-3.89898	0.846714	-4.60484	4.13e-06	2.44e-05
AW554918	658.279	0.544254	0.118193	4.60477	4.13e-06	2.44e-05
Grrp1	4.6755	-4.22381	0.917279	-4.60472	4.13e-06	2.44e-05
Trim28	17893.6	0.325606	0.0707245	4.60387	4.15e-06	2.45e-05
Ndufb9	5208.96	0.708612	0.153918	4.60381	4.15e-06	2.45e-05
Srrm3os	1.97351	-5.08078	1.10361	-4.60379	4.15e-06	2.45e-05
Commd8	3374.65	0.521738	0.113358	4.60257	4.17e-06	2.46e-05
Gm43743	104.394	0.807742	0.175511	4.60222	4.18e-06	2.47e-05
Ubac2	3009.32	0.535546	0.116371	4.60207	4.18e-06	2.47e-05
Senp7	2138.41	0.34292	0.0745186	4.6018	4.19e-06	2.47e-05
Mettl21b	41.7026	-1.10445	0.240035	-4.60122	4.2e-06	2.48e-05
Tmem208	1413.9	0.287191	0.0624287	4.60031	4.22e-06	2.49e-05
Bloc1s3	1327.23	0.638813	0.138871	4.60004	4.22e-06	2.49e-05
4933433G15Rik	113.089	-1.81989	0.39569	-4.59929	4.24e-06	2.5e-05
Gm12439	7.59106	-3.12494	0.679464	-4.59912	4.24e-06	2.5e-05
Rab40c	4172.6	0.278924	0.0606526	4.59872	4.25e-06	2.5e-05
Ppargc1a	283.985	-0.998205	0.21707	-4.59854	4.25e-06	2.5e-05
Acadsb	6345.5	0.500172	0.108772	4.59834	4.26e-06	2.51e-05
Slc25a15	1251.22	0.499239	0.108571	4.59826	4.26e-06	2.51e-05
Usf3	9208.36	-0.447622	0.0973494	-4.5981	4.26e-06	2.51e-05
Gm2237	141.845	-1.18815	0.258401	-4.59809	4.26e-06	2.51e-05
Tpd52l1	671.264	-0.686657	0.14934	-4.59793	4.27e-06	2.51e-05
Gfra1	16.9853	-2.03663	0.443034	-4.59701	4.29e-06	2.52e-05
Rin2	36036.5	0.649887	0.141386	4.59653	4.3e-06	2.53e-05
Armc9	739.468	0.509601	0.110869	4.59642	4.3e-06	2.53e-05
Nfe2l2	20270.3	0.519352	0.112997	4.59615	4.3e-06	2.53e-05
Lrrc16a	5109.13	-0.41446	0.0901769	-4.59607	4.31e-06	2.53e-05
Slc29a2	533.442	-0.89135	0.193938	-4.59607	4.31e-06	2.53e-05
Gm12905	17.3942	-1.66357	0.362001	-4.59548	4.32e-06	2.54e-05
Nradd	2036.73	-1.04441	0.227292	-4.595	4.33e-06	2.54e-05
Snx27	6114.01	0.207323	0.0451199	4.59494	4.33e-06	2.54e-05
Top1mt	1284.67	-0.810761	0.176455	-4.59471	4.33e-06	2.54e-05
0610012G03Rik	1477.99	0.591559	0.128749	4.59469	4.33e-06	2.54e-05
Zfp36l2	17861.3	0.852823	0.185631	4.59419	4.34e-06	2.55e-05
Ube2l6	865.735	-0.795038	0.173106	-4.59279	4.37e-06	2.56e-05
AI607873	1015.12	-2.331	0.507597	-4.59222	4.39e-06	2.57e-05
Eef2kmt	1469.85	0.265304	0.0577729	4.59218	4.39e-06	2.57e-05
Gm5069	38.8042	0.920601	0.20048	4.59199	4.39e-06	2.57e-05
Gm15612	5.5911	-2.8854	0.628561	-4.59048	4.42e-06	2.59e-05
Ctxn1	302.083	0.541071	0.117873	4.59029	4.43e-06	2.59e-05
Hsd17b2	8790.53	0.930087	0.202638	4.58989	4.43e-06	2.6e-05
Zfp946	1314.19	-0.38704	0.0843297	-4.5896	4.44e-06	2.6e-05
Gckr	19.357	-2.09944	0.457518	-4.58876	4.46e-06	2.61e-05
Tktl1	5.63313	-3.60789	0.786707	-4.58607	4.52e-06	2.64e-05
Cdkn2d	1196.66	0.703802	0.15349	4.58534	4.53e-06	2.65e-05
Baz2a	27125.7	-0.415796	0.0907013	-4.58423	4.56e-06	2.67e-05
Klhl17	2273.47	-0.797441	0.173962	-4.58401	4.56e-06	2.67e-05
Scnn1a	9758.02	-0.506273	0.110467	-4.58303	4.58e-06	2.68e-05
Art2b	2.08636	-4.69157	1.02379	-4.58257	4.59e-06	2.69e-05
Coq9	3351.05	0.314483	0.0686282	4.58241	4.6e-06	2.69e-05
Tfap2e	6.44375	-2.90029	0.632932	-4.58231	4.6e-06	2.69e-05
Dpagt1	2359.94	0.350967	0.0766304	4.58	4.65e-06	2.72e-05
Ang	53.5971	0.805304	0.175851	4.57948	4.66e-06	2.72e-05
Gm16153	285.903	-1.37214	0.29963	-4.57944	4.66e-06	2.72e-05
Plekhm3	2237.19	-0.288662	0.0630648	-4.57722	4.71e-06	2.75e-05
Ppp3cc	416.539	-0.563369	0.123108	-4.57622	4.73e-06	2.76e-05
Ackr4	20.7294	-1.2846	0.280759	-4.57543	4.75e-06	2.77e-05
Mkrn3	87.6873	-0.803715	0.17567	-4.57516	4.76e-06	2.78e-05
C030013D06Rik	67.0457	-1.62418	0.355158	-4.57312	4.81e-06	2.8e-05
Fat2	32678.1	-0.352593	0.0771028	-4.57303	4.81e-06	2.8e-05
Cog5	2164.78	0.187157	0.0409346	4.5721	4.83e-06	2.82e-05
Ogdhl	163.089	-1.55514	0.340164	-4.57175	4.84e-06	2.82e-05
Nav1	6541.32	-0.626147	0.136993	-4.57064	4.86e-06	2.83e-05
Tnfrsf1b	760.926	-1.09877	0.240397	-4.57064	4.86e-06	2.83e-05
Clcn1	32.352	-1.44469	0.316121	-4.57005	4.88e-06	2.84e-05
Vma21	3639.65	0.510478	0.111718	4.56934	4.89e-06	2.85e-05
Gpatch2l	3932.78	0.238703	0.0522446	4.56895	4.9e-06	2.85e-05
Sos2	6844.13	0.339632	0.0743349	4.56894	4.9e-06	2.85e-05
F2rl2	9.5532	-2.17362	0.475757	-4.56876	4.91e-06	2.86e-05
Sox30	3.53894	-3.44632	0.754515	-4.5676	4.93e-06	2.87e-05
Rnf34	2526.1	0.389513	0.0852808	4.56742	4.94e-06	2.87e-05
Atp5o	4723.62	0.678479	0.14855	4.56733	4.94e-06	2.87e-05
Gm12795	3.75472	-4.06066	0.889066	-4.56733	4.94e-06	2.87e-05
Wdr7	3129.54	0.386603	0.0846749	4.56573	4.98e-06	2.89e-05
Gm16365	34.5407	-1.38436	0.303249	-4.5651	4.99e-06	2.9e-05
Bri3	5911.35	0.714297	0.156481	4.56475	5e-06	2.91e-05
Slc22a23	7447.49	-0.539291	0.118157	-4.5642	5.01e-06	2.91e-05
Borcs7	702.227	0.683675	0.149823	4.56323	5.04e-06	2.93e-05
BC089491	4.08369	-3.20196	0.701837	-4.56225	5.06e-06	2.94e-05
Ppp1r7	4461.41	0.426294	0.0934496	4.56176	5.07e-06	2.95e-05
Smim11	858.163	0.463673	0.101645	4.56167	5.07e-06	2.95e-05
Rtca	1082.87	0.531971	0.116628	4.56125	5.09e-06	2.95e-05
F830045P16Rik	28.7335	1.22684	0.269102	4.55903	5.14e-06	2.98e-05
Usp17la	7.34951	-3.1463	0.690146	-4.55888	5.14e-06	2.98e-05
Ndufa3	2368.33	0.399227	0.0875878	4.55802	5.16e-06	3e-05
Gm38038	7.91079	-1.83612	0.402858	-4.55775	5.17e-06	3e-05
6430511E19Rik	181.749	-1.54235	0.338432	-4.55733	5.18e-06	3e-05
Pcdhb16	290.266	-0.589224	0.129293	-4.55728	5.18e-06	3e-05
H2afz	7787.84	0.629031	0.138035	4.55705	5.19e-06	3.01e-05
Pcdhb21	101.432	0.566019	0.124211	4.55692	5.19e-06	3.01e-05
Fxyd2	8.55626	3.03002	0.664924	4.55694	5.19e-06	3.01e-05
Setdb2	756.873	-0.391743	0.0859758	-4.55643	5.2e-06	3.01e-05
Mrpl54	1712.74	0.771526	0.16935	4.55581	5.22e-06	3.02e-05
Acsl3	9416.02	0.503717	0.110571	4.5556	5.22e-06	3.02e-05
Gm19345	16.3102	-2.45747	0.539576	-4.55445	5.25e-06	3.04e-05
Ndst2	3655.8	-0.225854	0.0495955	-4.55393	5.27e-06	3.05e-05
Extl1	297.124	-1.31584	0.288969	-4.55356	5.27e-06	3.05e-05
Wwp1	6558.74	-0.302772	0.066503	-4.55276	5.29e-06	3.06e-05
Jagn1	2433.23	0.513091	0.112702	4.55265	5.3e-06	3.06e-05
Psme4	18128.4	0.21608	0.0474678	4.55214	5.31e-06	3.07e-05
Cyp2a5	66.4364	1.42345	0.312754	4.55134	5.33e-06	3.08e-05
3830408C21Rik	29.9305	-2.31989	0.509825	-4.55036	5.36e-06	3.1e-05
Gm4070	5.49643	-5.12372	1.12605	-4.55019	5.36e-06	3.1e-05
Ccnl2	22787.5	-1.25503	0.275886	-4.5491	5.39e-06	3.11e-05
Aoc2	1096.03	-1.45541	0.320003	-4.54811	5.41e-06	3.13e-05
Ceacam16	21.6096	-2.78905	0.613304	-4.54758	5.43e-06	3.13e-05
Hnf4g	37.3828	1.01752	0.223765	4.54727	5.43e-06	3.14e-05
Polr1e	668.276	-0.547313	0.120418	-4.54512	5.49e-06	3.17e-05
Bcap31	9306.94	0.61091	0.134444	4.54398	5.52e-06	3.19e-05
Irx5	922.895	-0.808499	0.177931	-4.5439	5.52e-06	3.19e-05
Snf8	3396.72	0.228678	0.0503296	4.54361	5.53e-06	3.19e-05
Gm36963	1.93815	-4.68651	1.03206	-4.54092	5.6e-06	3.23e-05
Gm43753	14.5012	-1.39826	0.307927	-4.54089	5.6e-06	3.23e-05
Sorbs1	2904.65	-0.845172	0.186132	-4.54072	5.61e-06	3.23e-05
1700096K18Rik	315.654	0.512265	0.112844	4.53959	5.64e-06	3.25e-05
RP23-225M4.1	5.6361	-4.61026	1.01571	-4.53895	5.65e-06	3.26e-05
Idh3g	4818.95	0.333491	0.0734741	4.53889	5.66e-06	3.26e-05
Nsmf	4299.7	0.599053	0.131996	4.53842	5.67e-06	3.27e-05
Msrb1	1864.35	0.5948	0.131093	4.53724	5.7e-06	3.28e-05
Tnfrsf22	1808.34	0.412286	0.0908698	4.5371	5.7e-06	3.28e-05
Plcl1	13.7445	1.91621	0.422398	4.5365	5.72e-06	3.29e-05
Gm23119	383.192	-1.07453	0.236926	-4.5353	5.75e-06	3.31e-05
Gm26606	41.3239	-1.59996	0.352792	-4.53514	5.76e-06	3.31e-05
Nbeal2	59457.6	-0.464953	0.102523	-4.53509	5.76e-06	3.31e-05
Rbm43	877.512	0.459413	0.101331	4.53378	5.79e-06	3.33e-05
Uxs1	2653.22	0.412021	0.0909123	4.53207	5.84e-06	3.36e-05
Chfr	4989.54	-0.191463	0.0422479	-4.53189	5.85e-06	3.36e-05
Atp5g2	3635.52	0.627094	0.138376	4.53183	5.85e-06	3.36e-05
Gm28720	10.9116	-3.37257	0.744194	-4.53185	5.85e-06	3.36e-05
Cadps	2.44486	-4.98719	1.10072	-4.53083	5.88e-06	3.38e-05
Ndufa8	5206.64	0.708894	0.15647	4.53055	5.88e-06	3.38e-05
Ppil6	108.51	0.868391	0.191729	4.52926	5.92e-06	3.4e-05
Lage3	1055.01	0.413178	0.0912273	4.5291	5.92e-06	3.4e-05
Polr1d	9310.6	0.63247	0.139681	4.52795	5.96e-06	3.42e-05
Fam110b	294.879	-0.728496	0.160902	-4.52757	5.97e-06	3.43e-05
Gm43917	29.3877	-1.69139	0.373594	-4.52733	5.97e-06	3.43e-05
Gm16364	7.93928	-2.37981	0.525859	-4.52556	6.02e-06	3.46e-05
Gjd3	4.0401	-4.32019	0.954878	-4.52434	6.06e-06	3.48e-05
Ddx50	5811.52	0.158466	0.0350346	4.52314	6.09e-06	3.49e-05
Nhlrc2	3527.84	-0.32058	0.070903	-4.52139	6.14e-06	3.52e-05
0610009B22Rik	1621.25	0.529507	0.117123	4.52096	6.16e-06	3.53e-05
Gm28982	17.4834	-1.57862	0.349191	-4.52078	6.16e-06	3.53e-05
B930095G15Rik	1171.81	-0.50467	0.111661	-4.51966	6.19e-06	3.55e-05
Gm43462	25.7408	-1.39857	0.309512	-4.51863	6.22e-06	3.57e-05
Gm14230	18.2806	-1.36904	0.303144	-4.51612	6.3e-06	3.61e-05
RP23-410K18.2	3.62356	-4.75674	1.05335	-4.51583	6.31e-06	3.61e-05
RP24-360F21.2	45.7033	-1.24162	0.274966	-4.51554	6.32e-06	3.62e-05
Aip	2662.12	0.582421	0.128993	4.51514	6.33e-06	3.62e-05
Gm5532	7.99855	-2.58548	0.572619	-4.51518	6.33e-06	3.62e-05
Scand1	1490.91	0.774607	0.171564	4.51497	6.33e-06	3.62e-05
6230400D17Rik	174.488	-1.08795	0.240982	-4.51465	6.34e-06	3.63e-05
Gm42956	9.31907	-2.09248	0.463514	-4.51439	6.35e-06	3.63e-05
Med16	3468.04	0.817441	0.181092	4.51395	6.36e-06	3.64e-05
Gm37648	9.64725	-3.23982	0.717732	-4.51398	6.36e-06	3.64e-05
Cux1	26768.4	0.384348	0.085163	4.51308	6.39e-06	3.65e-05
Ing1	4250.12	0.578684	0.128237	4.51261	6.4e-06	3.66e-05
Ces5a	71.3331	-1.33924	0.296821	-4.51195	6.42e-06	3.67e-05
Proser2	9705.32	-0.705512	0.15637	-4.51183	6.43e-06	3.67e-05
Hsd17b7	5429.79	-1.01289	0.224512	-4.51153	6.44e-06	3.68e-05
2310035C23Rik	10120.7	-0.346598	0.076842	-4.51052	6.47e-06	3.69e-05
1700123M08Rik	53.3562	-0.730239	0.161905	-4.5103	6.47e-06	3.7e-05
Cd24a	15989.2	0.521467	0.115637	4.50952	6.5e-06	3.71e-05
Ccl9	2228.45	-1.51565	0.336136	-4.50902	6.51e-06	3.72e-05
Gm29488	6.4184	-2.87446	0.637536	-4.50871	6.52e-06	3.72e-05
Gla	702.454	0.572383	0.126955	4.50855	6.53e-06	3.72e-05
Hist1h1c	11459.4	-1.20467	0.26729	-4.50698	6.58e-06	3.75e-05
Rcn2	4137.51	0.534126	0.118513	4.50689	6.58e-06	3.75e-05
4632427E13Rik	1129.52	-1.08089	0.23988	-4.50594	6.61e-06	3.77e-05
Panx2	61.783	-1.48089	0.328664	-4.50578	6.61e-06	3.77e-05
Mlycd	1502.14	0.471309	0.104612	4.5053	6.63e-06	3.78e-05
Cbll1	1352.59	0.285569	0.0634431	4.50117	6.76e-06	3.85e-05
Zfp429	519.669	-0.552734	0.122817	-4.50046	6.78e-06	3.86e-05
F8	203.594	0.914287	0.203165	4.50023	6.79e-06	3.87e-05
Ptpra	6804.3	0.427314	0.0949624	4.49982	6.8e-06	3.87e-05
Twf2	839.559	0.526713	0.117054	4.49973	6.8e-06	3.87e-05
Anapc16	2233	0.49757	0.110599	4.49885	6.83e-06	3.89e-05
Angptl2	139.569	-0.776255	0.17258	-4.49796	6.86e-06	3.9e-05
Me1	10443.6	-0.51483	0.114461	-4.49785	6.86e-06	3.9e-05
Rock1	10743.1	0.243523	0.0541471	4.49744	6.88e-06	3.91e-05
Gm37163	65.5223	-1.14824	0.255339	-4.49692	6.89e-06	3.92e-05
Mysm1	4018.14	-0.549813	0.122292	-4.49591	6.93e-06	3.94e-05
Srgap2	5465.26	-0.281614	0.0626547	-4.49469	6.97e-06	3.96e-05
Neurl1a	121.964	-0.803801	0.178867	-4.49386	6.99e-06	3.97e-05
Gm11427	4.47351	-6.67413	1.48519	-4.4938	7e-06	3.97e-05
Mfsd12	510.764	0.344719	0.0767126	4.49364	7e-06	3.98e-05
Sdhaf2	2947.84	0.498155	0.110861	4.4935	7.01e-06	3.98e-05
Ripk3	417.527	-1.169	0.26018	-4.49304	7.02e-06	3.99e-05
Fth1	321191	-1.09205	0.243089	-4.49241	7.04e-06	4e-05
Cep192	3698.24	-0.526755	0.11728	-4.49143	7.07e-06	4.02e-05
Gm43294	28.3906	-1.15995	0.258315	-4.49045	7.11e-06	4.03e-05
Gopc	3216.83	0.364833	0.0812622	4.48958	7.14e-06	4.05e-05
RP23-44H21.1	2.90701	-4.38583	0.977196	-4.48818	7.18e-06	4.07e-05
Rufy3	3362.66	-0.34949	0.0778901	-4.48697	7.22e-06	4.1e-05
Adgrl3	298.642	1.05073	0.234172	4.48698	7.22e-06	4.1e-05
Zc4h2	268.257	0.700202	0.156059	4.48679	7.23e-06	4.1e-05
Cnih2	119.21	-0.909359	0.202686	-4.48653	7.24e-06	4.1e-05
Exoc7	6135.94	0.244432	0.0544822	4.48646	7.24e-06	4.1e-05
Hsf2bp	56.2817	-0.935075	0.20845	-4.48585	7.26e-06	4.11e-05
Kctd4	19.885	-2.52415	0.562996	-4.48343	7.35e-06	4.16e-05
Platr25	9.08734	-2.24031	0.499712	-4.48321	7.35e-06	4.16e-05
Fbxo36	451.833	-0.697831	0.155661	-4.48301	7.36e-06	4.17e-05
Fam207a	2227.25	0.487222	0.108705	4.48207	7.39e-06	4.18e-05
Met	23968.8	0.401778	0.0896503	4.48162	7.41e-06	4.19e-05
Tead4	987.094	-0.506382	0.112992	-4.48155	7.41e-06	4.19e-05
Prrt4	8.70784	-3.15378	0.703785	-4.48116	7.42e-06	4.2e-05
Arhgef7	7909.9	-0.221561	0.049451	-4.48041	7.45e-06	4.21e-05
Dcaf7	14456.6	0.325299	0.0726209	4.47941	7.48e-06	4.23e-05
Gm15927	51.0335	-1.06902	0.238669	-4.47911	7.5e-06	4.24e-05
P3h4	7598.37	0.519653	0.11604	4.47821	7.53e-06	4.25e-05
Ddr2	28.3563	-1.55243	0.346663	-4.47822	7.53e-06	4.25e-05
Cnpy2	4607.58	0.602228	0.134533	4.47642	7.59e-06	4.29e-05
Rufy4	37.1093	1.20959	0.27026	4.47564	7.62e-06	4.3e-05
Csf3	790.377	1.01347	0.226451	4.47544	7.63e-06	4.31e-05
Hspa13	2929.22	0.466071	0.104158	4.47464	7.65e-06	4.32e-05
Canx	32362.5	0.362486	0.081014	4.47437	7.66e-06	4.33e-05
Fam234b	4269.66	-0.654391	0.146255	-4.47433	7.67e-06	4.33e-05
Arhgef38	58.3312	1.06869	0.23891	4.47321	7.71e-06	4.35e-05
Hsp90b1	21234.6	0.326209	0.0729323	4.47277	7.72e-06	4.35e-05
Aes	35582.7	0.632332	0.141373	4.47279	7.72e-06	4.35e-05
Gm11938	7.3119	-3.33509	0.745704	-4.4724	7.73e-06	4.36e-05
Ndufb4	700.043	0.474453	0.106092	4.4721	7.75e-06	4.37e-05
Ino80b	1134.7	0.490923	0.109805	4.47086	7.79e-06	4.39e-05
Gm38331	7.9228	-2.18068	0.48775	-4.47089	7.79e-06	4.39e-05
Rnh1	26060.8	0.525985	0.117663	4.47025	7.81e-06	4.4e-05
Efcab12	105.923	1.25522	0.280806	4.47006	7.82e-06	4.41e-05
Xrra1	25.8283	-1.16017	0.259552	-4.46988	7.83e-06	4.41e-05
Acp1	4073.22	0.382117	0.0855253	4.46788	7.9e-06	4.45e-05
Ccni	29766.5	0.738469	0.165303	4.46737	7.92e-06	4.46e-05
Ppp2r5e	9027.31	0.306902	0.0687126	4.46646	7.95e-06	4.48e-05
Gm27240	126.111	1.29126	0.28914	4.46586	7.97e-06	4.49e-05
Gm21769	119.945	-0.729268	0.163307	-4.46563	7.98e-06	4.49e-05
Fam83c	2561.05	0.735941	0.164822	4.46508	8e-06	4.5e-05
Ppp2r3c	1242.78	0.294433	0.0659527	4.46431	8.03e-06	4.52e-05
Mink1	47599.9	0.336388	0.0753616	4.46365	8.06e-06	4.53e-05
Bend5	202.677	0.841167	0.188473	4.46307	8.08e-06	4.54e-05
Cyp20a1	831.98	0.493465	0.110594	4.46195	8.12e-06	4.56e-05
Fam35a	653.959	0.363987	0.081587	4.46134	8.14e-06	4.58e-05
Gm38248	98.8004	-1.55092	0.347667	-4.46092	8.16e-06	4.58e-05
Car6	22.0574	-2.39875	0.537742	-4.46077	8.17e-06	4.59e-05
Bdnf	46.6586	0.753961	0.169098	4.45871	8.25e-06	4.63e-05
Stat4	12.2811	1.75703	0.394117	4.45815	8.27e-06	4.64e-05
Cops2	11205.1	0.46925	0.105299	4.45634	8.34e-06	4.68e-05
2700033N17Rik	252.297	-0.994301	0.223137	-4.45601	8.35e-06	4.69e-05
Gm26583	25.0081	-1.53125	0.343638	-4.45599	8.35e-06	4.69e-05
Adprh	2961.8	0.573776	0.128799	4.45483	8.4e-06	4.71e-05
Zeb1	10.2535	-2.12116	0.476227	-4.4541	8.42e-06	4.73e-05
C030005K06Rik	12.4385	-1.97994	0.444531	-4.45399	8.43e-06	4.73e-05
Tm7sf3	3368.96	0.46069	0.103447	4.4534	8.45e-06	4.74e-05
Krt4	941598	-0.789851	0.177392	-4.45257	8.48e-06	4.76e-05
Cacna2d2	68.4741	-2.92668	0.657671	-4.45007	8.58e-06	4.81e-05
Ttc39b	5876.64	-0.344718	0.0774629	-4.45011	8.58e-06	4.81e-05
Atp5j2	5503.84	0.596299	0.134007	4.44977	8.6e-06	4.82e-05
Abat	19.4655	-1.89327	0.425593	-4.44856	8.64e-06	4.84e-05
H2afv	2898.56	0.85517	0.192255	4.44811	8.66e-06	4.85e-05
Sufu	3138.85	0.400575	0.09007	4.44737	8.69e-06	4.87e-05
Gmppb	2016.09	-0.475207	0.106863	-4.44687	8.71e-06	4.88e-05
Hvcn1	14.19	-1.25152	0.281502	-4.44586	8.75e-06	4.9e-05
Il17f	3.16823	-4.15166	0.933847	-4.44576	8.76e-06	4.9e-05
Fbxo39	2.93596	-4.52139	1.01711	-4.44531	8.78e-06	4.91e-05
Prkag1	1272.68	0.445735	0.100281	4.44485	8.8e-06	4.92e-05
Hpcal1	5247.18	0.693542	0.156068	4.44383	8.84e-06	4.94e-05
Tbc1d22a	4424.73	0.593361	0.133528	4.44371	8.84e-06	4.94e-05
5330411J11Rik	2.57896	-4.40167	0.990588	-4.44349	8.85e-06	4.95e-05
RP24-343G19.3	35.6262	-1.13173	0.254704	-4.44333	8.86e-06	4.95e-05
Gm22865	12.4662	-1.66918	0.37567	-4.44322	8.86e-06	4.95e-05
Gm14325	1285.85	0.625719	0.140834	4.44294	8.87e-06	4.96e-05
Gm17296	822.541	-0.514547	0.115818	-4.44273	8.88e-06	4.96e-05
Kirrel3os	20.2857	-1.80173	0.405673	-4.44135	8.94e-06	4.99e-05
4930455G09Rik	71.8888	-0.810262	0.182439	-4.44127	8.94e-06	4.99e-05
Necab3	42.1579	-0.87816	0.197738	-4.44102	8.95e-06	5e-05
Fbxo27	5.74772	-2.54138	0.572378	-4.44003	8.99e-06	5.02e-05
Gm38312	52.325	-1.69323	0.38142	-4.43929	9.03e-06	5.04e-05
Rnf125	7.52446	-2.39868	0.540348	-4.43914	9.03e-06	5.04e-05
Hfe	243.635	-0.658847	0.148456	-4.43799	9.08e-06	5.06e-05
Golgb1	28658.8	-0.619689	0.139652	-4.43738	9.11e-06	5.08e-05
Cd55	4928.98	-0.505938	0.114024	-4.43713	9.12e-06	5.08e-05
Utrn	18226.3	0.351227	0.0791678	4.43649	9.14e-06	5.1e-05
Wtip	3853.55	0.526673	0.118716	4.43642	9.15e-06	5.1e-05
Tecpr2	2195.88	0.361509	0.081497	4.43586	9.17e-06	5.11e-05
2810408A11Rik	1885.04	0.779882	0.175817	4.43575	9.18e-06	5.11e-05
G630016G05Rik	105.6	-1.90582	0.429823	-4.43397	9.25e-06	5.15e-05
Dlx5	2.05408	-4.82219	1.08796	-4.43233	9.32e-06	5.19e-05
Pfdn5	9170.45	0.7221	0.162939	4.43171	9.35e-06	5.2e-05
Gm43742	8.07818	-3.0805	0.695316	-4.43036	9.41e-06	5.24e-05
Rnf181	9356.67	0.242336	0.0547013	4.43017	9.42e-06	5.24e-05
Atf7ip	11101.6	-0.222488	0.0502249	-4.42984	9.43e-06	5.25e-05
Cyp2j6	5946.11	0.681385	0.153851	4.42888	9.47e-06	5.27e-05
Zbtb10	586.865	-0.559137	0.126252	-4.42875	9.48e-06	5.27e-05
C330006A16Rik	2718.59	0.307439	0.06942	4.42868	9.48e-06	5.27e-05
Nomo1	9066.04	0.468288	0.105744	4.42849	9.49e-06	5.27e-05
Zdhhc6	3649.87	0.255657	0.0577566	4.42646	9.58e-06	5.32e-05
Grik5	1398.8	-1.12273	0.253665	-4.42603	9.6e-06	5.33e-05
Slc52a3	5185.81	-0.729799	0.16489	-4.42598	9.6e-06	5.33e-05
Ubc	8104.02	0.648589	0.146579	4.42485	9.65e-06	5.36e-05
Ece2	257.537	-0.543015	0.122729	-4.4245	9.67e-06	5.37e-05
Prx	370.784	0.530604	0.119941	4.42386	9.7e-06	5.38e-05
6030445D17Rik	6.44313	-2.0362	0.460476	-4.42195	9.78e-06	5.43e-05
Ggn	125.998	0.635343	0.143691	4.42159	9.8e-06	5.44e-05
Plk2	26533.1	-1.12188	0.253747	-4.42125	9.81e-06	5.44e-05
Lamc2	60011.1	-0.482304	0.1091	-4.42076	9.84e-06	5.46e-05
Gm37238	27.9469	-1.53713	0.347807	-4.4195	9.89e-06	5.49e-05
Ddx6	30327.4	0.320071	0.0724482	4.41793	9.97e-06	5.53e-05
Xk	1130.57	-0.388956	0.0880621	-4.41684	1e-05	5.55e-05
Zfp870	603.577	0.373457	0.0845836	4.41524	1.01e-05	5.59e-05
Gm16235	15.878	-1.35004	0.305791	-4.41491	1.01e-05	5.6e-05
Gm25788	16.993	-1.71993	0.389616	-4.41442	1.01e-05	5.61e-05
Cdca7l	1596.32	0.427286	0.0968245	4.413	1.02e-05	5.65e-05
Lynx1	4050.96	0.802293	0.181836	4.41219	1.02e-05	5.67e-05
Htr2b	14.2783	-1.68554	0.382035	-4.41199	1.02e-05	5.67e-05
Gm26912	128.225	0.715359	0.162159	4.41146	1.03e-05	5.68e-05
Ganab	21270.5	0.160719	0.0364342	4.41122	1.03e-05	5.69e-05
Gm15494	10.6118	-1.7905	0.405893	-4.41126	1.03e-05	5.69e-05
Pld1	5245	0.301821	0.0684223	4.41115	1.03e-05	5.69e-05
Gm34248	18.6151	-1.81299	0.411029	-4.41085	1.03e-05	5.69e-05
Sugp2	4898.05	-0.999022	0.226504	-4.41062	1.03e-05	5.7e-05
Gcc1	3495.48	0.393199	0.0891716	4.40946	1.04e-05	5.73e-05
Ascc3	5635.83	-0.364387	0.0826593	-4.4083	1.04e-05	5.76e-05
Gm7897	242.801	-1.13854	0.258279	-4.40818	1.04e-05	5.76e-05
Vcam1	122.426	1.23957	0.281202	4.4081	1.04e-05	5.76e-05
Cops6	5890.36	0.540296	0.122577	4.40782	1.04e-05	5.77e-05
Stap2	11023	-0.622984	0.141339	-4.40772	1.04e-05	5.77e-05
Gm25540	3.39371	-4.05554	0.920103	-4.4077	1.04e-05	5.77e-05
Upf3a	1956.94	0.599171	0.135944	4.40747	1.05e-05	5.77e-05
Ighm	160.789	-2.10808	0.478352	-4.40697	1.05e-05	5.79e-05
Gm16432	134.74	-0.716388	0.162606	-4.40567	1.05e-05	5.82e-05
Kifap3	2585.89	0.450555	0.10227	4.40555	1.06e-05	5.82e-05
Prpf4b	9011.45	-0.758637	0.172231	-4.40475	1.06e-05	5.84e-05
Rbx1	5108.79	0.546852	0.124162	4.40435	1.06e-05	5.85e-05
Ythdc2	1798.95	-0.349651	0.0793968	-4.40384	1.06e-05	5.86e-05
Coa5	7162.33	0.487478	0.110762	4.40112	1.08e-05	5.94e-05
Gm12250	6.66085	-2.62358	0.596147	-4.40089	1.08e-05	5.94e-05
Ccbl1	3075.66	0.614309	0.139603	4.40039	1.08e-05	5.95e-05
Gm26628	42.7354	-1.37489	0.312462	-4.40019	1.08e-05	5.96e-05
Gm12022	3.34159	-4.16	0.945499	-4.39979	1.08e-05	5.97e-05
Gm28883	21.4688	-2.13711	0.485735	-4.39974	1.08e-05	5.97e-05
Samm50	5481.75	0.376773	0.0856402	4.39949	1.09e-05	5.97e-05
Gm43272	206.533	-1.90385	0.432842	-4.39848	1.09e-05	6e-05
Tex35	7.14974	-4.05697	0.922505	-4.39777	1.09e-05	6.02e-05
Mcat	1500	0.333013	0.0757225	4.39781	1.09e-05	6.02e-05
Mrip-ps	215.284	-0.843124	0.191732	-4.39741	1.1e-05	6.03e-05
Becn1	6288.84	0.265934	0.0604841	4.39677	1.1e-05	6.04e-05
Tmsb10	8393.32	0.677853	0.154197	4.39602	1.1e-05	6.06e-05
Gm15503	8.42741	-2.93738	0.668257	-4.39558	1.1e-05	6.07e-05
Tmem19	2949.15	0.447086	0.101716	4.39544	1.11e-05	6.08e-05
Kxd1	3776.74	0.481822	0.109643	4.39448	1.11e-05	6.1e-05
Pltp	4191.23	0.913334	0.207914	4.39285	1.12e-05	6.15e-05
Fkrp	2229.57	0.822179	0.187205	4.39187	1.12e-05	6.17e-05
Lamtor4	1804.22	0.524297	0.119381	4.3918	1.12e-05	6.17e-05
Mdfic	2002.3	-0.561577	0.127884	-4.39131	1.13e-05	6.19e-05
Cbx5	13069.7	0.343789	0.0783155	4.38979	1.13e-05	6.23e-05
Gm5424	245.496	0.681153	0.155169	4.38975	1.13e-05	6.23e-05
Plcb1	10.0216	-2.53215	0.576885	-4.38935	1.14e-05	6.24e-05
Lin52	547.675	0.427719	0.0974507	4.38908	1.14e-05	6.25e-05
Pxdn	10087.3	0.360971	0.0822688	4.3877	1.15e-05	6.28e-05
Mamdc2	6.26536	-4.04543	0.92205	-4.38744	1.15e-05	6.29e-05
Prex1	53.884	-1.30547	0.297547	-4.38742	1.15e-05	6.29e-05
Map2k5	2261.2	0.317257	0.0723293	4.38629	1.15e-05	6.32e-05
Gm14584	107.666	-0.724076	0.165081	-4.38618	1.15e-05	6.32e-05
E130311K13Rik	602.334	0.496061	0.113118	4.38535	1.16e-05	6.35e-05
Rsph1	208.659	0.554863	0.126536	4.38503	1.16e-05	6.35e-05
Gm42879	14.1001	1.4172	0.32324	4.38436	1.16e-05	6.37e-05
Ppp1r14d	31.0547	-1.28915	0.294043	-4.38421	1.16e-05	6.38e-05
Fam26f	5.8937	-3.52661	0.804395	-4.38417	1.16e-05	6.38e-05
Gm28497	152.45	1.08702	0.247966	4.38375	1.17e-05	6.39e-05
Abca17	16.0139	-2.12183	0.484054	-4.38345	1.17e-05	6.39e-05
Mroh5	24.1998	-2.0929	0.477591	-4.38221	1.17e-05	6.43e-05
Atxn7	4561.25	-0.33645	0.0767801	-4.38199	1.18e-05	6.43e-05
Plcd3	12253.5	-0.749219	0.171069	-4.37964	1.19e-05	6.5e-05
Dbndd2	353.359	0.367974	0.0840246	4.37936	1.19e-05	6.51e-05
Gm29093	138.731	-0.966039	0.220597	-4.3792	1.19e-05	6.51e-05
Gm11525	15.9809	-1.38145	0.315463	-4.37913	1.19e-05	6.51e-05
Ppm1f	2056.3	0.327197	0.0747196	4.379	1.19e-05	6.52e-05
Cep83	1588.01	-0.459543	0.104944	-4.37894	1.19e-05	6.52e-05
Tiparp	6912.11	-0.55497	0.126774	-4.37764	1.2e-05	6.56e-05
Atp5g3	11233	0.671407	0.153393	4.37704	1.2e-05	6.57e-05
Gm42470	66.2215	0.708194	0.161812	4.37665	1.21e-05	6.58e-05
Abcc8	50.0749	1.40836	0.32181	4.37637	1.21e-05	6.59e-05
Lrrc73	146.346	0.709109	0.16204	4.37613	1.21e-05	6.6e-05
Gm28707	9.87153	-2.3188	0.529897	-4.37595	1.21e-05	6.6e-05
Gm37979	20.791	-1.23238	0.281679	-4.37512	1.21e-05	6.62e-05
Epn1	21666.3	0.325604	0.0744438	4.37383	1.22e-05	6.66e-05
Hist1h4d	21.1763	-1.26971	0.290308	-4.37366	1.22e-05	6.67e-05
Gar1	1421.33	-0.659695	0.15086	-4.3729	1.23e-05	6.69e-05
Itfg1	10572.8	0.493105	0.112765	4.37284	1.23e-05	6.69e-05
Plp2	7217.23	0.705316	0.161341	4.37159	1.23e-05	6.72e-05
Chrd	8.85407	-2.23429	0.511259	-4.37018	1.24e-05	6.77e-05
Ggnbp2	10115	0.169293	0.0387388	4.37011	1.24e-05	6.77e-05
Rims1	2.6387	-4.63049	1.05983	-4.3691	1.25e-05	6.8e-05
Gm11562	2.84806	-4.62532	1.05867	-4.36901	1.25e-05	6.8e-05
4931413K12Rik	142.945	-1.18491	0.271221	-4.3688	1.25e-05	6.8e-05
Tbc1d12	1307.37	0.318289	0.0728656	4.36816	1.25e-05	6.82e-05
Fmod	8.5469	-4.00009	0.915885	-4.36746	1.26e-05	6.84e-05
Gm17501	72.6074	-2.14508	0.491149	-4.36748	1.26e-05	6.84e-05
Adamts10	134.567	-1.41061	0.322987	-4.3674	1.26e-05	6.84e-05
Slc5a6	641.292	0.522722	0.119758	4.36481	1.27e-05	6.92e-05
Jag2	24048.8	0.436208	0.0999425	4.36459	1.27e-05	6.93e-05
Pnisr	15262.1	-1.19089	0.272858	-4.36451	1.27e-05	6.93e-05
Gm11375	36.6544	1.23231	0.282477	4.36253	1.29e-05	6.99e-05
Angptl6	154.092	-1.40403	0.321889	-4.36185	1.29e-05	7.01e-05
Ssc5d	46.5868	-1.46882	0.33676	-4.36162	1.29e-05	7.02e-05
Ttc8	1268	0.604354	0.138573	4.36127	1.29e-05	7.03e-05
Slc31a1	6868.15	-0.441695	0.101319	-4.35943	1.3e-05	7.09e-05
Zfp599	396.988	0.592268	0.135879	4.3588	1.31e-05	7.1e-05
Gm26725	34.604	-0.932129	0.213866	-4.35847	1.31e-05	7.11e-05
Lrrn4cl	53.2378	-1.83934	0.422081	-4.35778	1.31e-05	7.13e-05
4933421A08Rik	12.5253	-1.59793	0.366683	-4.35778	1.31e-05	7.13e-05
Zeb2	25.4194	-1.22457	0.281084	-4.35662	1.32e-05	7.17e-05
Gm14401	8.67716	-2.41516	0.554376	-4.35653	1.32e-05	7.17e-05
Stard4	8461.45	-0.46512	0.106765	-4.35648	1.32e-05	7.17e-05
Hps6	1196.01	0.595216	0.136643	4.356	1.32e-05	7.19e-05
Tmtc3	6995.2	0.355059	0.081514	4.35581	1.33e-05	7.19e-05
Gm37891	12.4953	2.37857	0.546218	4.35463	1.33e-05	7.23e-05
Zak	9823.91	-0.625074	0.143572	-4.35374	1.34e-05	7.26e-05
Hmox2	2169.54	0.559969	0.128628	4.3534	1.34e-05	7.27e-05
P2ry4	14.1085	-2.02288	0.464682	-4.35326	1.34e-05	7.27e-05
Ubl3	7679.57	0.546645	0.125581	4.35292	1.34e-05	7.28e-05
Gstk1	434.542	0.552899	0.127061	4.35145	1.35e-05	7.33e-05
Pcdh17	22.6156	-1.66708	0.383167	-4.35078	1.36e-05	7.35e-05
Them6	2092.6	0.713133	0.163908	4.35081	1.36e-05	7.35e-05
Zdhhc20	15777.3	0.32757	0.0752991	4.35025	1.36e-05	7.36e-05
Ylpm1	7873.96	-0.331373	0.0761828	-4.34971	1.36e-05	7.38e-05
Col8a2	17.629	-1.25796	0.289267	-4.3488	1.37e-05	7.41e-05
Cbx3	4351.58	0.294912	0.0678235	4.34823	1.37e-05	7.43e-05
Cd38	1159.58	0.923673	0.212429	4.34815	1.37e-05	7.43e-05
Sox6	5302.21	-0.412752	0.0949371	-4.34764	1.38e-05	7.44e-05
Atp5a1	48001.9	0.544717	0.125298	4.34739	1.38e-05	7.45e-05
Col9a3	427.175	-0.898623	0.20671	-4.34727	1.38e-05	7.45e-05
Klhl35	37.6934	-1.07108	0.24639	-4.3471	1.38e-05	7.46e-05
Pon3	2583.68	0.454243	0.104516	4.34616	1.39e-05	7.49e-05
Mutyh	192.704	-0.873239	0.200941	-4.34576	1.39e-05	7.5e-05
Zfp771	1236.04	0.649114	0.149371	4.34564	1.39e-05	7.5e-05
Chchd10	907.486	0.85236	0.196151	4.34543	1.39e-05	7.51e-05
Gsn	32605.9	0.59072	0.135944	4.34533	1.39e-05	7.51e-05
St8sia4	9.20335	-2.59649	0.597636	-4.3446	1.4e-05	7.53e-05
Gm2115	9.87312	-1.98086	0.455936	-4.3446	1.4e-05	7.53e-05
Csf1	1977.9	0.507729	0.116867	4.34449	1.4e-05	7.53e-05
Il20rb	403.163	-1.35568	0.31209	-4.34387	1.4e-05	7.55e-05
Pld3	6765.58	0.534469	0.123056	4.34329	1.4e-05	7.57e-05
Greb1	248.276	-1.68015	0.38686	-4.34306	1.41e-05	7.58e-05
2410131K14Rik	1761.49	0.397393	0.0915259	4.34186	1.41e-05	7.62e-05
Vdr	5030.45	-0.430113	0.0990689	-4.34156	1.41e-05	7.63e-05
2015-09-01	10158.4	0.678653	0.156317	4.34151	1.42e-05	7.63e-05
Mrpl47	966.305	0.520521	0.119901	4.34124	1.42e-05	7.64e-05
Ccdc68	524.484	-0.616035	0.141911	-4.34098	1.42e-05	7.64e-05
Cysrt1	3505.64	-1.00107	0.230629	-4.34063	1.42e-05	7.65e-05
Lbh	1270.54	-0.764087	0.176045	-4.34029	1.42e-05	7.66e-05
Gm23023	2.66678	-4.25616	0.980622	-4.34027	1.42e-05	7.66e-05
Bag5	2195.9	0.603034	0.138969	4.33933	1.43e-05	7.69e-05
Gm9726	7.11404	-2.25127	0.51881	-4.33929	1.43e-05	7.69e-05
Gnb2	22251.6	0.42979	0.0990585	4.33875	1.43e-05	7.71e-05
Zfp280b	1817.38	-0.24315	0.0560474	-4.3383	1.44e-05	7.73e-05
Htt	11649.8	-0.577698	0.133186	-4.33751	1.44e-05	7.75e-05
Ergic2	3489.69	-0.260523	0.0600688	-4.33707	1.44e-05	7.77e-05
5430420F09Rik	5.10637	-2.4853	0.573108	-4.33653	1.45e-05	7.78e-05
Plb1	753.077	1.36054	0.313878	4.33462	1.46e-05	7.85e-05
Ufm1	6512.24	0.715144	0.164997	4.33429	1.46e-05	7.86e-05
Orc1	113.054	-1.35339	0.312274	-4.33397	1.46e-05	7.87e-05
Atp1a1	109220	0.562682	0.129831	4.33395	1.46e-05	7.87e-05
Sdr16c6	19.1139	-3.9367	0.908452	-4.33342	1.47e-05	7.89e-05
Dmxl1	9196.93	-0.350136	0.0808126	-4.33269	1.47e-05	7.91e-05
Ifngr2	8868.85	0.566299	0.130712	4.33242	1.47e-05	7.92e-05
Gm38327	7.77393	-1.97373	0.455665	-4.33153	1.48e-05	7.95e-05
Isoc2b	1465.28	0.649875	0.150042	4.33129	1.48e-05	7.96e-05
Gm21738	83.0337	-2.73815	0.632192	-4.33119	1.48e-05	7.96e-05
Slc30a4	12540.5	0.553429	0.127781	4.33106	1.48e-05	7.96e-05
St6galnac2	3614.64	0.499384	0.11531	4.3308	1.49e-05	7.97e-05
Srsf12	17.2304	-1.60185	0.370131	-4.32779	1.51e-05	8.08e-05
Zdhhc23	83.9452	-1.07366	0.248136	-4.32692	1.51e-05	8.11e-05
3110021N24Rik	15.4037	-1.58321	0.36591	-4.32677	1.51e-05	8.11e-05
Slc4a11	845.809	-1.02815	0.237637	-4.32656	1.51e-05	8.12e-05
Zfp39	268.236	0.487791	0.1128	4.3244	1.53e-05	8.2e-05
Sycp2	23.0558	1.35954	0.314407	4.32413	1.53e-05	8.21e-05
Mbtps1	16491.1	0.444906	0.102927	4.32254	1.54e-05	8.26e-05
Mgat4a	26268.7	-0.598574	0.138521	-4.32116	1.55e-05	8.31e-05
Rif1	5062.39	-0.39507	0.0914304	-4.32099	1.55e-05	8.32e-05
Phldb3	7133.3	-0.618055	0.143038	-4.32091	1.55e-05	8.32e-05
Sag	43.5564	-1.34864	0.312151	-4.32047	1.56e-05	8.33e-05
Guk1	1510.48	0.484649	0.112184	4.32013	1.56e-05	8.35e-05
Commd1	818.07	0.624025	0.144449	4.32003	1.56e-05	8.35e-05
RP23-446E13.1	61.983	0.885679	0.205037	4.31962	1.56e-05	8.36e-05
Pvt1	294.287	-0.593924	0.137496	-4.31956	1.56e-05	8.36e-05
Mapre2	4384.61	-0.59361	0.137428	-4.31942	1.56e-05	8.37e-05
Lce3c	28.7935	-2.25882	0.522973	-4.3192	1.57e-05	8.37e-05
Ankrd33b	61.7701	-0.714679	0.165468	-4.31913	1.57e-05	8.37e-05
Rhebl1	151.948	-1.18824	0.275195	-4.31781	1.58e-05	8.42e-05
Nfx1	9166.18	-0.504643	0.116882	-4.31755	1.58e-05	8.43e-05
Unc13d	1766.71	-0.55355	0.12823	-4.31686	1.58e-05	8.45e-05
Mir135b	16.0479	-2.82718	0.654913	-4.31687	1.58e-05	8.45e-05
Slc35c1	3865.2	0.395571	0.0916395	4.3166	1.58e-05	8.46e-05
Fkbp7	65.6528	-0.795924	0.184424	-4.31574	1.59e-05	8.49e-05
Klhl21	7219.89	0.321091	0.0744011	4.31568	1.59e-05	8.49e-05
Dhx35	2035.3	-0.792236	0.18362	-4.31454	1.6e-05	8.54e-05
Rpl22l1	2441.67	0.515195	0.119415	4.31434	1.6e-05	8.54e-05
Gm3200	50.7767	0.923213	0.213998	4.31413	1.6e-05	8.55e-05
Panct2	3.86688	-3.53395	0.819209	-4.31386	1.6e-05	8.56e-05
Adamts1	7717.9	1.42362	0.330032	4.31356	1.61e-05	8.57e-05
Gm26786	222.622	-1.39195	0.322718	-4.31322	1.61e-05	8.58e-05
Srp72	16959.6	0.278341	0.0645465	4.31225	1.62e-05	8.61e-05
Pcdhb14	159.036	0.594487	0.137881	4.3116	1.62e-05	8.64e-05
Zfp383	343.808	0.538233	0.12484	4.31138	1.62e-05	8.65e-05
Pgap2	13868.5	0.425088	0.0986004	4.31122	1.62e-05	8.65e-05
Rhbdl2	2482.54	-0.828751	0.192243	-4.31096	1.63e-05	8.66e-05
Cav2	14178.6	0.527376	0.122338	4.31082	1.63e-05	8.66e-05
Gm37154	80.0415	-1.2364	0.286862	-4.31008	1.63e-05	8.69e-05
Gm26143	1.81807	-4.66425	1.08233	-4.30946	1.64e-05	8.71e-05
Srebf1	18032.4	0.370406	0.0859593	4.30909	1.64e-05	8.72e-05
Uqcrc2	11710.2	0.621749	0.144288	4.30908	1.64e-05	8.72e-05
Iffo2	18774.2	-0.872749	0.20254	-4.30903	1.64e-05	8.72e-05
Cul4b	4988.84	0.327965	0.0761237	4.30831	1.65e-05	8.75e-05
C130083M11Rik	407.445	0.53384	0.123925	4.30777	1.65e-05	8.77e-05
Acer3	7503.6	0.320741	0.0744721	4.30687	1.66e-05	8.8e-05
Gm28564	1.33839	-4.52505	1.05087	-4.306	1.66e-05	8.84e-05
Ppp1r37	11550.5	0.25335	0.0588406	4.30571	1.66e-05	8.85e-05
9530062K07Rik	50.4698	-1.3739	0.319101	-4.30554	1.67e-05	8.85e-05
Abhd11	1769.84	0.32883	0.0763997	4.30408	1.68e-05	8.91e-05
Creg1	2107.18	0.57754	0.134216	4.30306	1.68e-05	8.95e-05
Gm26359	8.09339	-1.84542	0.428874	-4.30295	1.69e-05	8.95e-05
Adck4	1290.66	0.250652	0.0582636	4.30203	1.69e-05	8.99e-05
Nfe2l3	5622.29	0.625989	0.145526	4.30157	1.7e-05	9e-05
Gm15409	23.7445	-1.56696	0.364305	-4.30123	1.7e-05	9.02e-05
Jpx	185.768	-1.23083	0.286182	-4.30085	1.7e-05	9.03e-05
Pdk2	1940.01	0.566108	0.131629	4.30079	1.7e-05	9.03e-05
Gm10300	16.3415	-1.65206	0.384162	-4.30042	1.7e-05	9.04e-05
Metap2	17670.2	0.480976	0.111852	4.30013	1.71e-05	9.05e-05
Grm8	5.64577	-2.5637	0.596237	-4.2998	1.71e-05	9.07e-05
Itga11	9.36043	-1.87279	0.435566	-4.29967	1.71e-05	9.07e-05
Gm44439	5.67446	-2.38236	0.554076	-4.2997	1.71e-05	9.07e-05
Gm43653	13.1164	-1.42424	0.33141	-4.29752	1.73e-05	9.15e-05
1600012H06Rik	3258.42	0.228581	0.0531997	4.29665	1.73e-05	9.19e-05
Ost4	815.269	0.725499	0.168868	4.29624	1.74e-05	9.2e-05
Lcn8	49.5647	-1.0036	0.233785	-4.29286	1.76e-05	9.34e-05
Fbxo4	1833.83	0.477951	0.111371	4.29154	1.77e-05	9.4e-05
Snord71	32.9711	-1.0655	0.248285	-4.29142	1.78e-05	9.4e-05
Kif1a	119.9	1.11906	0.260803	4.29083	1.78e-05	9.42e-05
Gm10461	99.1447	-1.0456	0.243686	-4.29076	1.78e-05	9.42e-05
Hmgcl	1523.34	-0.496685	0.115775	-4.2901	1.79e-05	9.45e-05
Stk17b	1957.25	0.435954	0.10162	4.29004	1.79e-05	9.45e-05
Mbp	16334.2	0.485337	0.113149	4.28936	1.79e-05	9.48e-05
Tmem117	159.084	-0.733806	0.171094	-4.2889	1.8e-05	9.5e-05
Kank3	1557.04	-0.653335	0.152354	-4.28828	1.8e-05	9.52e-05
S100a6	109109	0.620115	0.144614	4.28807	1.8e-05	9.53e-05
Nog	17.686	1.5348	0.357925	4.28805	1.8e-05	9.53e-05
Psma3	7438.21	0.299698	0.0698944	4.28787	1.8e-05	9.53e-05
Nrbp1	8439.47	-0.179064	0.0417748	-4.28642	1.82e-05	9.59e-05
Arl6	667.272	0.705491	0.16461	4.28582	1.82e-05	9.62e-05
Ccdc136	873.748	-0.652229	0.152187	-4.28572	1.82e-05	9.62e-05
Fbxo9	2403.14	0.455611	0.106322	4.28518	1.83e-05	9.64e-05
Pcdhb2	7.28011	-2.3371	0.545497	-4.28436	1.83e-05	9.67e-05
Blvra	1095.88	0.643482	0.150195	4.28431	1.83e-05	9.67e-05
Thap7	1579.75	0.558641	0.130409	4.28376	1.84e-05	9.7e-05
Btbd1	8753.15	0.473393	0.110529	4.28297	1.84e-05	9.73e-05
Tspan6	6908.73	-0.77575	0.18114	-4.28259	1.85e-05	9.74e-05
Immp1l	1244.24	0.379587	0.0886428	4.28221	1.85e-05	9.76e-05
Dlc1	2361.71	-0.615192	0.143677	-4.28177	1.85e-05	9.78e-05
Gm12424	43.9466	-1.6876	0.394252	-4.28052	1.86e-05	9.83e-05
Fxn	435.775	0.55117	0.128782	4.27987	1.87e-05	9.86e-05
Wdr82	7857.25	0.464467	0.108556	4.27858	1.88e-05	9.91e-05
Ttc33	1345.44	0.506154	0.118299	4.27858	1.88e-05	9.91e-05
Ddx58	7076.02	-0.530595	0.124058	-4.27699	1.89e-05	9.98e-05
Sema3a	27.6842	1.10395	0.258126	4.27679	1.9e-05	9.99e-05
Gm43635	2.11819	-5.40539	1.26402	-4.27635	1.9e-05	0.000100039
Stx2	736.403	0.58284	0.136323	4.27545	1.91e-05	0.000100427
Gm12530	4.50246	-2.59006	0.60605	-4.27367	1.92e-05	0.000101212
Gm26064	7.85771	-2.43949	0.570861	-4.27335	1.93e-05	0.000101338
Ccdc154	18.418	-1.90594	0.446147	-4.27201	1.94e-05	0.000101926
Mlxipl	53.9776	-1.51249	0.35408	-4.2716	1.94e-05	0.000102096
Appbp2os	134.091	-1.01697	0.238126	-4.27074	1.95e-05	0.000102468
Adprm	864.121	0.279939	0.0655687	4.2694	1.96e-05	0.000103059
Gm2075	3.35644	-3.32964	0.779889	-4.26938	1.96e-05	0.000103059
Fh1	2985.68	0.338441	0.0792727	4.26933	1.96e-05	0.00010306
BC048546	6.30744	-2.32027	0.543803	-4.26675	1.98e-05	0.000104239
Chd8	13647.4	-0.178595	0.0418641	-4.26606	1.99e-05	0.00010454
Slc38a3	26.4954	-1.27661	0.299262	-4.26587	1.99e-05	0.00010461
Pdcd5	3032.36	0.262022	0.0614289	4.26545	1.99e-05	0.000104784
Slc25a11	5438.24	0.560613	0.131478	4.26392	2.01e-05	0.000105485
Fibin	39.938	-2.49381	0.585071	-4.26241	2.02e-05	0.00010618
Gm15751	226.031	-1.28542	0.301606	-4.26193	2.03e-05	0.000106388
Masp2	18.9521	-2.08689	0.489696	-4.26161	2.03e-05	0.000106523
Efr3b	9.43315	-1.97265	0.462918	-4.26133	2.03e-05	0.000106633
Rbpj	4551.96	0.545183	0.127941	4.2612	2.03e-05	0.000106677
Arhgap4	82.8897	-0.936022	0.219675	-4.26095	2.04e-05	0.000106776
Ephb1	3.47745	3.96919	0.93155	4.26084	2.04e-05	0.000106807
Sfxn2	431.422	-0.700204	0.164338	-4.26074	2.04e-05	0.000106832
Krt76	934.651	1.5685	0.368134	4.26066	2.04e-05	0.000106851
Tshz3	4398.45	0.459558	0.10788	4.25991	2.05e-05	0.000107188
Mme	36.6202	-1.92136	0.451043	-4.2598	2.05e-05	0.00010722
Itpripl1	1074.33	1.15695	0.271612	4.25956	2.05e-05	0.000107315
A630023A22Rik	11.1083	-3.18362	0.747574	-4.2586	2.06e-05	0.000107755
Gm37589	51.6254	-1.18246	0.277687	-4.25824	2.06e-05	0.000107908
Gm37685	24.9501	-1.28963	0.302861	-4.25815	2.06e-05	0.000107934
Gm26820	2.88698	-4.49232	1.05505	-4.25793	2.06e-05	0.000108018
Bad	2261.91	0.583286	0.137012	4.2572	2.07e-05	0.000108351
Gm43534	350.123	-1.66189	0.390378	-4.25713	2.07e-05	0.000108364
Zfp12	2106.09	0.433882	0.101924	4.25692	2.07e-05	0.000108443
Ppm1e	28.1747	-1.78426	0.419262	-4.25573	2.08e-05	0.000109004
C2cd2l	5555.87	0.314429	0.073912	4.2541	2.1e-05	0.000109776
Ace2	236.78	-1.04462	0.245561	-4.25402	2.1e-05	0.000109796
Mertk	504.037	-0.498577	0.117218	-4.25342	2.11e-05	0.000110067
Aspg	72.4702	0.621598	0.146155	4.253	2.11e-05	0.000110253
Mrto4-ps2	1.68927	-4.64723	1.09288	-4.25229	2.12e-05	0.000110582
Ppp2r3a	10176.3	0.512833	0.12061	4.25199	2.12e-05	0.000110711
Sema4g	103.414	-0.670119	0.157641	-4.25093	2.13e-05	0.000111215
Snap47	5300.36	0.408089	0.0960081	4.25057	2.13e-05	0.00011137
Ralgapa2	5641.24	0.321205	0.0755773	4.25002	2.14e-05	0.000111626
Rccd1	800.858	-1.15951	0.272844	-4.24972	2.14e-05	0.000111748
1700034H15Rik	70.1105	-1.23443	0.290476	-4.24969	2.14e-05	0.000111748
1700029M20Rik	16.4502	-1.72986	0.407068	-4.24955	2.14e-05	0.000111795
Ube4bos3	44.5979	-1.46799	0.345526	-4.24858	2.15e-05	0.000112257
Dnm3os	6.06798	-2.12354	0.499865	-4.24823	2.15e-05	0.00011241
Zwint	5655.57	0.338298	0.0796366	4.24803	2.16e-05	0.000112492
Fam212b	410.318	-1.10431	0.259964	-4.24793	2.16e-05	0.000112517
Ndufa9	3334.91	0.510366	0.120163	4.24729	2.16e-05	0.000112819
Dynlt1b	113.519	0.660781	0.155587	4.24702	2.17e-05	0.000112933
Gm11110	335.618	0.624809	0.147122	4.24688	2.17e-05	0.000112983
Ttll10	2151.15	-1.13231	0.26664	-4.2466	2.17e-05	0.000113079
Catsper4	367.555	-1.61288	0.379804	-4.24661	2.17e-05	0.000113079
Gm37900	14.7133	-1.32502	0.312028	-4.24648	2.17e-05	0.000113117
C030048H21Rik	23.1523	1.34665	0.31714	4.24623	2.17e-05	0.000113225
Itgae	47.4726	-1.2941	0.304771	-4.24615	2.17e-05	0.000113243
Ubr7	2805.36	0.415901	0.0979566	4.24577	2.18e-05	0.000113411
Tnfsf13b	21.7542	-1.33548	0.314718	-4.24342	2.2e-05	0.000114582
Rad23a	4409.05	0.344294	0.0811434	4.24303	2.21e-05	0.000114763
Usp48	7380.37	-0.529472	0.124803	-4.24244	2.21e-05	0.00011504
Usp6nl	22998.6	-0.440485	0.10383	-4.24235	2.21e-05	0.000115064
Abcb7	3893.74	0.317598	0.0748768	4.2416	2.22e-05	0.000115427
Gm37902	76.723	-1.18298	0.278953	-4.24078	2.23e-05	0.000115827
Gm15345	10.1954	-1.676	0.395315	-4.23965	2.24e-05	0.000116392
Klhl30	22.0213	-1.2555	0.296176	-4.23902	2.24e-05	0.000116696
Ppic	3021.95	-0.334432	0.078902	-4.23857	2.25e-05	0.000116907
Slc7a14	3.75205	-3.6248	0.855206	-4.23851	2.25e-05	0.000116915
Rps6ka6	136.843	-0.701394	0.165487	-4.23835	2.25e-05	0.000116978
Gm43740	2075.06	-0.575815	0.135875	-4.23783	2.26e-05	0.000117225
Tcof1	2935.44	-0.398586	0.0940692	-4.23715	2.26e-05	0.000117559
Unc13c	5.23265	-3.51872	0.830583	-4.23644	2.27e-05	0.000117909
4930565N06Rik	455.126	-2.05206	0.484398	-4.23631	2.27e-05	0.000117957
Mcts1	2323.23	0.236394	0.0558072	4.23591	2.28e-05	0.000118141
Gm25777	37.7285	-1.39727	0.329925	-4.23511	2.28e-05	0.00011854
Ankrd46	4134.45	0.288984	0.0682361	4.23507	2.28e-05	0.000118541
Ankdd1b	168.386	-0.447522	0.105673	-4.23497	2.29e-05	0.000118571
Gm15157	9.9624	1.571	0.370989	4.23462	2.29e-05	0.000118733
Gm10801	38.9862	-2.7508	0.649605	-4.23458	2.29e-05	0.000118733
Rab11b	8496.34	0.542766	0.128179	4.23444	2.29e-05	0.000118784
D3Ertd751e	1184.2	0.538813	0.127257	4.23406	2.3e-05	0.000118959
Ttc27	906.829	-0.415302	0.0980968	-4.23359	2.3e-05	0.000119184
Thsd1	214.959	0.597796	0.141212	4.23333	2.3e-05	0.000119302
Tex21	2.74891	-3.94151	0.931128	-4.23305	2.31e-05	0.000119428
Ssr4	4619.56	0.206702	0.0488374	4.23246	2.31e-05	0.000119718
Arhgdia	29255.9	0.613582	0.144996	4.23171	2.32e-05	0.000120093
Tmem170b	3352.17	-0.415489	0.0981982	-4.23112	2.33e-05	0.000120386
Zfp90	232.146	-0.509135	0.120349	-4.23047	2.33e-05	0.000120693
Gm37760	89.7751	-1.02083	0.241304	-4.23046	2.33e-05	0.000120693
Gm26964	42.6775	0.792043	0.187229	4.23034	2.33e-05	0.000120736
Chchd2	9080.18	0.636984	0.150579	4.23023	2.33e-05	0.000120773
Dag1	32874.7	0.606579	0.143397	4.23007	2.34e-05	0.000120837
Dnajc5	20134.1	0.287032	0.0678591	4.22983	2.34e-05	0.000120942
Lnx2	4117.84	0.459046	0.108542	4.2292	2.35e-05	0.000121258
5033430I15Rik	118.283	-0.728655	0.172341	-4.22798	2.36e-05	0.000121883
4732490B19Rik	419.759	-0.939269	0.222157	-4.22796	2.36e-05	0.000121883
Acot7	2608.41	0.639563	0.151272	4.22791	2.36e-05	0.000121886
Cbl	12100.4	-0.31449	0.0743914	-4.2275	2.36e-05	0.000122082
Adcy7	360.199	0.863812	0.204355	4.22702	2.37e-05	0.000122324
B3gnt2	131.271	0.626671	0.148267	4.22663	2.37e-05	0.000122511
Cd27	131.871	-1.70831	0.404221	-4.22618	2.38e-05	0.000122732
Dus2	640.386	-0.44723	0.105828	-4.22602	2.38e-05	0.000122796
Fibp	3766.81	0.203667	0.0481941	4.22598	2.38e-05	0.000122797
Coq5	1829.49	0.304224	0.0720065	4.22495	2.39e-05	0.000123332
Ilf2	3166.56	-0.301717	0.0714182	-4.22466	2.39e-05	0.000123472
Calca	10.3883	-2.75013	0.651111	-4.22376	2.4e-05	0.000123943
Chchd3	4072.94	0.521363	0.123447	4.22339	2.41e-05	0.00012412
Gm2056	3.23306	-3.34465	0.791952	-4.22329	2.41e-05	0.000124149
A730011C13Rik	126.164	-0.985431	0.233335	-4.22325	2.41e-05	0.00012415
Ncoa7	486.313	0.58952	0.139606	4.22273	2.41e-05	0.000124415
RP23-26J4.3	172.818	-1.09975	0.260518	-4.2214	2.43e-05	0.000125128
Brf1	3296	0.410955	0.0973545	4.22122	2.43e-05	0.000125203
Hemgn	6.86303	-2.76994	0.656474	-4.21942	2.45e-05	0.00012618
Dnajc14	6275.48	0.323092	0.0765805	4.21898	2.45e-05	0.000126402
Fig4	1329.47	0.561874	0.13319	4.21857	2.46e-05	0.00012661
Slc6a19	5.89564	-4.12862	0.978688	-4.21852	2.46e-05	0.000126615
Myt1	2.77493	-4.12709	0.978463	-4.21793	2.47e-05	0.000126909
Mdh1	19076.2	0.584797	0.138646	4.21791	2.47e-05	0.000126909
Peli1	3764.75	0.403422	0.0956593	4.21728	2.47e-05	0.000127241
4932702P03Rik	39.7538	-0.978022	0.23214	-4.21307	2.52e-05	0.000129613
Zfp444	1632.43	0.203371	0.0482762	4.21266	2.52e-05	0.000129824
Gm13156	8.86157	-2.14547	0.509436	-4.21147	2.54e-05	0.000130484
Mrpl12	1109.07	0.633535	0.150453	4.21085	2.54e-05	0.000130816
Gm9949	127.012	0.895994	0.212797	4.21057	2.55e-05	0.000130932
Gm38243	6.21043	-2.05296	0.487574	-4.21057	2.55e-05	0.000130932
C030034I22Rik	133.371	-0.853283	0.202674	-4.21013	2.55e-05	0.000131159
Nav2	7678.34	-0.644168	0.153032	-4.20938	2.56e-05	0.000131573
Cox7a2	4374.13	0.626524	0.148867	4.20862	2.57e-05	0.000131989
Gpatch2	3449.78	-0.267278	0.0635111	-4.20836	2.57e-05	0.000132115
Gm16378	442.58	1.18025	0.280548	4.20695	2.59e-05	0.000132921
Lrrc58	7348.75	0.294076	0.0699077	4.20663	2.59e-05	0.000133079
Rbm38	576.934	0.529851	0.125971	4.20612	2.6e-05	0.000133356
Gm10419	10.6467	-2.06476	0.490899	-4.20608	2.6e-05	0.000133358
Gm38129	7.1841	-1.89223	0.449952	-4.20541	2.61e-05	0.000133726
6430562O15Rik	114.141	-0.666538	0.158531	-4.20446	2.62e-05	0.000134266
Derl3	29.9709	1.23172	0.29297	4.20426	2.62e-05	0.000134358
Eif3k	9669.43	0.595281	0.141597	4.20404	2.62e-05	0.000134463
Klk8	347.144	0.843097	0.200578	4.20334	2.63e-05	0.000134853
Tmem126b	1334.37	0.280256	0.0666925	4.20222	2.64e-05	0.000135473
Krt15	150175	0.822375	0.1957	4.20223	2.64e-05	0.000135473
Gm1070	13.7238	-1.73428	0.412732	-4.20196	2.65e-05	0.000135604
Susd6	19547.9	0.378134	0.0899934	4.2018	2.65e-05	0.000135673
Smad7	3164	-0.633678	0.150819	-4.2016	2.65e-05	0.000135768
0610033M10Rik	11.4373	-1.87637	0.446713	-4.20039	2.66e-05	0.000136469
Ndufs3	3738.27	0.224929	0.0535675	4.19898	2.68e-05	0.000137292
A330041J22Rik	10.7934	-1.68006	0.400126	-4.19884	2.68e-05	0.000137354
Trip12	31770.7	-0.2176	0.0518326	-4.19812	2.69e-05	0.000137761
Gm28096	38.9872	-1.21868	0.290305	-4.19793	2.69e-05	0.000137851
Slitrk2	6.06508	-2.42105	0.576889	-4.19674	2.71e-05	0.000138554
Fadd	1113.53	0.810468	0.193133	4.19642	2.71e-05	0.000138725
Setdb1	5666.08	-0.439978	0.104862	-4.19578	2.72e-05	0.000139088
Gm12749	15.2356	-1.19546	0.284977	-4.19493	2.73e-05	0.000139584
Snx2	7840.15	0.339913	0.0810612	4.19328	2.75e-05	0.000140578
Sbno1	15878.6	0.2243	0.0535013	4.19243	2.76e-05	0.000141082
Ltbp1	2422.9	-0.479708	0.114452	-4.19135	2.77e-05	0.00014173
Cyb5d1	919.975	0.330165	0.0787772	4.19112	2.78e-05	0.000141845
Sp140	124.765	-0.484437	0.115595	-4.1908	2.78e-05	0.000142015
Ddx43	42.3477	-1.40788	0.335969	-4.19051	2.78e-05	0.000142172
B3galt1	5.71841	-2.81285	0.671397	-4.18955	2.8e-05	0.000142745
Sirpa	7297.98	0.467075	0.111487	4.1895	2.8e-05	0.000142753
Wdtc1	10172	-0.389617	0.0930196	-4.18855	2.81e-05	0.000143326
Gm43482	46.0122	-1.08504	0.259057	-4.18843	2.81e-05	0.000143375
Kcnj15	8394.81	0.513436	0.122592	4.18817	2.81e-05	0.000143512
Osbpl2	11388.1	0.2814	0.067229	4.18569	2.84e-05	0.00014506
Meis3	1218.28	-0.576536	0.137747	-4.18548	2.85e-05	0.000145169
Fmnl2	1851.73	0.424923	0.10154	4.18477	2.85e-05	0.000145594
Cnih1	6011.08	0.720863	0.172285	4.18414	2.86e-05	0.00014597
Pax9	19987.8	0.609193	0.145599	4.18405	2.86e-05	0.000145999
Lama1	1.71963	-4.85524	1.16061	-4.18335	2.87e-05	0.000146424
Grb2	8378.18	0.442224	0.105716	4.18313	2.88e-05	0.000146539
C920021L13Rik	53.1235	-1.01246	0.242042	-4.183	2.88e-05	0.000146594
4930512H18Rik	12.8486	-1.88637	0.451074	-4.18196	2.89e-05	0.000147239
Zbtb32	99.0891	-0.812419	0.19427	-4.1819	2.89e-05	0.000147247
4930578I06Rik	10.5794	-1.68347	0.40266	-4.18088	2.9e-05	0.000147886
Pla2g6	3517.8	0.566153	0.135418	4.18077	2.91e-05	0.000147926
Lamtor2	3987.58	0.586437	0.140306	4.17971	2.92e-05	0.000148589
Gm10687	15.398	-1.09902	0.263023	-4.17841	2.94e-05	0.000149412
Gm10736	2697.51	0.81606	0.195329	4.17787	2.94e-05	0.00014974
Sh3glb2	6589.18	0.508031	0.12163	4.17685	2.96e-05	0.000150385
Pdcd11	4402.89	-0.362632	0.0868261	-4.17654	2.96e-05	0.000150565
Mib2	5805.69	-0.641934	0.153712	-4.17622	2.96e-05	0.000150747
Ggact	693.647	0.584553	0.140016	4.17491	2.98e-05	0.000151589
Mfi2	27.6995	-1.89095	0.452987	-4.1744	2.99e-05	0.000151898
Gm12188	1.91606	-4.70393	1.12695	-4.17405	2.99e-05	0.000152104
Mettl1	950.008	-0.657441	0.157565	-4.17251	3.01e-05	0.000153107
Ckmt1	28682.2	0.472208	0.113177	4.17228	3.02e-05	0.000153232
Dcaf5	6728.95	0.399865	0.0958532	4.17164	3.02e-05	0.000153639
Tapbp	19480.2	0.528729	0.126746	4.17155	3.03e-05	0.000153667
Styx	551.376	-0.275956	0.0661525	-4.17151	3.03e-05	0.000153667
Nenf	2853.11	0.691893	0.165905	4.17042	3.04e-05	0.000154378
Otud5	11185.8	-0.435566	0.104449	-4.17012	3.04e-05	0.000154549
Kcnj9	10.6944	-1.78106	0.427123	-4.16991	3.05e-05	0.000154665
Ino80d	8809.8	-0.383627	0.0920027	-4.16973	3.05e-05	0.000154754
Csnk2a1	10886.4	0.165088	0.0395974	4.16916	3.06e-05	0.000155114
Trmt112	1454.97	0.554863	0.133092	4.16901	3.06e-05	0.000155187
Plekhf2	3208.05	-0.619573	0.148649	-4.16803	3.07e-05	0.000155826
Gm42829	84.7232	1.06672	0.25594	4.16788	3.07e-05	0.000155904
Psmd9	1975.56	0.520448	0.124884	4.16744	3.08e-05	0.000156149
Lrrc1	6813.69	0.421682	0.101186	4.16741	3.08e-05	0.000156149
Ppp3r1	9677.87	0.516356	0.123904	4.16739	3.08e-05	0.000156149
Gm11934	4.56299	-2.61199	0.62683	-4.16699	3.09e-05	0.000156396
Sycn	19.9697	-1.7934	0.430427	-4.16656	3.09e-05	0.000156658
Erich6	12.4244	-1.63319	0.392007	-4.16623	3.1e-05	0.000156854
Cgnl1	15983.8	-0.254232	0.0610263	-4.16594	3.1e-05	0.000157025
Cpm	24344.4	0.599539	0.143916	4.1659	3.1e-05	0.000157027
Zfp623	1191.46	0.248258	0.0596118	4.16458	3.12e-05	0.00015791
Leng1	1121.98	-0.649562	0.155982	-4.16433	3.12e-05	0.000158051
Ppp1ca	15692.4	0.664223	0.159533	4.16354	3.13e-05	0.000158571
Gm27006	10.8631	-1.69665	0.407543	-4.16313	3.14e-05	0.000158827
Samd1	2068.18	0.459262	0.110324	4.16285	3.14e-05	0.000158988
RP23-6I17.1	18.2921	-2.1394	0.514179	-4.16081	3.17e-05	0.000160389
Lce1b	3.1649	3.90823	0.939408	4.16032	3.18e-05	0.000160699
Tsen34	5934.35	0.591469	0.14217	4.16028	3.18e-05	0.000160699
Klk14	370.422	-3.1293	0.75229	-4.1597	3.19e-05	0.00016108
5031439G07Rik	9525.4	0.234238	0.0563151	4.15941	3.19e-05	0.000161253
Slc35c2	2441.98	0.210958	0.0507211	4.15917	3.19e-05	0.000161393
Gm28809	166.174	-0.646513	0.155505	-4.1575	3.22e-05	0.000162544
Alkbh7	799.25	0.577995	0.139053	4.15666	3.23e-05	0.000163114
Gm10643	108.93	0.767063	0.184549	4.15642	3.23e-05	0.000163258
Prrc2b	42447.8	0.291444	0.0701218	4.15625	3.24e-05	0.000163345
Zfp729a	1878.62	-0.257504	0.0619636	-4.15574	3.24e-05	0.000163653
Cetn2	2399.38	0.540787	0.13013	4.15575	3.24e-05	0.000163653
Gm44275	2616.69	-0.601299	0.144694	-4.15567	3.24e-05	0.000163672
Gm15357	5.84603	-2.97906	0.717073	-4.15447	3.26e-05	0.000164501
Ftl1	74812.1	0.662358	0.159449	4.15405	3.27e-05	0.000164773
Cox6c	6342.62	0.396609	0.0954824	4.15373	3.27e-05	0.00016497
Zfp334	778.106	0.411665	0.0991381	4.15244	3.29e-05	0.000165875
RP23-143D11.2	2.2144	-4.50485	1.08499	-4.15195	3.3e-05	0.000166197
Bid	1134.83	0.539951	0.130054	4.15175	3.3e-05	0.000166282
Gm5541	3.02317	4.42761	1.06643	4.15179	3.3e-05	0.000166282
Gm27028	36.7018	-1.68538	0.40599	-4.15128	3.31e-05	0.000166593
Nlrp6	6.4938	2.81643	0.678468	4.15116	3.31e-05	0.000166647
Ctnnd2	1766.9	-1.02198	0.246249	-4.15019	3.32e-05	0.000167327
Usp31	4673.95	-0.419778	0.101155	-4.14987	3.33e-05	0.000167533
Cubn	64.6094	-0.720399	0.173616	-4.14937	3.33e-05	0.000167866
Otud7b	10856.6	-0.337782	0.0814102	-4.14913	3.34e-05	0.000168009
Tmc6	9495.05	-0.539256	0.129972	-4.14901	3.34e-05	0.000168066
Ankrd55	14.4748	-1.90876	0.460074	-4.14881	3.34e-05	0.000168185
Prdx2	11423.1	0.675103	0.162727	4.14868	3.34e-05	0.00016825
Xpc	3233.37	0.344116	0.0829482	4.14857	3.35e-05	0.000168299
Zfp764	745.956	0.357623	0.0862186	4.14786	3.36e-05	0.000168787
Gm12868	139.052	-0.896434	0.216156	-4.14716	3.37e-05	0.000169273
Itgb5	14654.4	0.597313	0.144034	4.14703	3.37e-05	0.000169339
2210017I01Rik	15.8147	1.89402	0.456725	4.14697	3.37e-05	0.000169354
Arhgef39	856.323	-1.06627	0.257146	-4.14657	3.37e-05	0.000169613
Ndufs2	9503.3	0.423588	0.102174	4.14575	3.39e-05	0.000170192
Snapc1	2127.67	0.314023	0.0757485	4.1456	3.39e-05	0.000170269
Tspan31	2974.71	0.358922	0.0865807	4.14552	3.39e-05	0.000170301
Polr2b	7731.8	0.327233	0.078965	4.14403	3.41e-05	0.000171378
Traf3	5588.44	0.395216	0.0953742	4.14385	3.42e-05	0.000171482
Pkdcc	50.2066	-0.845198	0.203969	-4.14376	3.42e-05	0.00017152
Ostm1	3017.07	0.32455	0.0783263	4.14356	3.42e-05	0.000171635
6720427I07Rik	512.018	-1.25025	0.301743	-4.14344	3.42e-05	0.000171697
Phtf2	776.231	-0.336343	0.0811943	-4.14245	3.44e-05	0.000172404
Mark4	6156.07	-0.455145	0.109915	-4.14089	3.46e-05	0.000173552
1190002N15Rik	2037.71	0.701917	0.169552	4.13982	3.48e-05	0.000174327
Gpr107	9828.7	0.285719	0.0690408	4.13841	3.5e-05	0.000175359
Nccrp1	160609	-0.834361	0.201615	-4.13838	3.5e-05	0.000175359
Nutm1	23.664	-2.70589	0.653901	-4.13807	3.5e-05	0.000175567
Tbcd	7597.81	0.393901	0.0952044	4.13742	3.51e-05	0.000176029
C1qtnf1	785.19	-1.17991	0.285198	-4.13715	3.52e-05	0.000176206
Zkscan1	5699.51	0.220294	0.0532492	4.13703	3.52e-05	0.000176266
Cyb561d2	420.072	0.776972	0.187819	4.13681	3.52e-05	0.000176402
Gm29590	1.40988	-4.61985	1.11694	-4.13618	3.53e-05	0.000176855
Gm37034	16.1251	-1.64425	0.397568	-4.13576	3.54e-05	0.000177149
Gm44253	35.4544	-1.27231	0.307699	-4.13491	3.55e-05	0.000177772
Nppc	4.55514	-4.26626	1.03189	-4.1344	3.56e-05	0.00017813
Srsf7	8081.73	-0.399544	0.0966456	-4.13411	3.56e-05	0.000178321
Mfsd6l	36.6188	-1.03033	0.249325	-4.13248	3.59e-05	0.00017956
Trps1	1709.78	-0.506137	0.122505	-4.13156	3.6e-05	0.000180247
RP23-428N8.4	8.19709	-2.12168	0.513539	-4.1315	3.6e-05	0.000180264
2010016I18Rik	870.1	-1.57804	0.382082	-4.1301	3.63e-05	0.00018133
Slc41a3	114.025	0.724738	0.175489	4.12981	3.63e-05	0.000181523
Smox	9013.75	-0.495565	0.120017	-4.12913	3.64e-05	0.000182025
Dynlt3	23808.8	0.49144	0.119021	4.12903	3.64e-05	0.000182076
Taf9b	488.493	0.444815	0.107733	4.12888	3.65e-05	0.000182162
Drg1	4385.05	0.40855	0.0989507	4.12882	3.65e-05	0.000182172
Slc39a13	2706.5	-0.660391	0.159949	-4.12875	3.65e-05	0.000182196
Med18	556.138	-0.523144	0.126715	-4.12853	3.65e-05	0.00018234
5031415H12Rik	10.3947	-1.90097	0.460478	-4.12824	3.66e-05	0.00018253
Dusp9	125.304	-0.937094	0.227014	-4.12791	3.66e-05	0.000182731
Lyn	3651.55	0.435411	0.10548	4.12791	3.66e-05	0.000182731
Rps7	29170.4	0.642221	0.155593	4.12756	3.67e-05	0.000182974
Slc35d2	719.785	-0.277856	0.0673191	-4.12746	3.67e-05	0.000183021
Akip1	1929.45	0.446473	0.108181	4.12708	3.67e-05	0.000183289
Trappc5	1669.24	0.209189	0.0506897	4.12686	3.68e-05	0.000183431
Hist1h2bg	44.4818	-0.912108	0.221022	-4.12677	3.68e-05	0.000183465
Gm4262	72.3015	-0.714324	0.173108	-4.12647	3.68e-05	0.000183672
Slc35e1	6064.54	0.394127	0.0955411	4.1252	3.7e-05	0.000184652
Nfic	16442.9	0.472061	0.114456	4.1244	3.72e-05	0.000185262
Pcmt1	4395.63	0.31534	0.0764641	4.12402	3.72e-05	0.000185532
Gm6781	28.0902	-0.994123	0.241077	-4.12367	3.73e-05	0.000185788
Krt13	1.14241e+06	-0.648257	0.157226	-4.12309	3.74e-05	0.000186218
Trio	10812.9	-0.390838	0.0947983	-4.12284	3.74e-05	0.000186388
Gng3	38.9495	-1.18415	0.287228	-4.12269	3.74e-05	0.000186475
Otulin	1644.98	0.658159	0.159653	4.12244	3.75e-05	0.000186641
A430106G13Rik	5.46736	-2.53985	0.616149	-4.12214	3.75e-05	0.000186853
Atp6v1c1	5300.59	0.387219	0.0939435	4.12183	3.76e-05	0.000187068
Mettl21c	15.3972	-1.08687	0.263777	-4.12041	3.78e-05	0.000188189
Gpr162	148.478	-1.22644	0.297656	-4.12034	3.78e-05	0.000188214
Hcar2	4985.27	0.791506	0.1921	4.12029	3.78e-05	0.000188224
Nme7	1020.94	0.519513	0.12609	4.12018	3.79e-05	0.000188276
Eci3	2.2598	-4.18429	1.01561	-4.11998	3.79e-05	0.000188407
Atp1b3	23131.7	0.66567	0.161612	4.11892	3.81e-05	0.000189234
Ap2m1	17619.8	0.381441	0.0926156	4.11854	3.81e-05	0.000189512
Rusc2	6555.76	-0.833451	0.202443	-4.11696	3.84e-05	0.000190782
Zswim4	5695.78	-0.653302	0.158725	-4.11594	3.86e-05	0.000191596
Epas1	10324.3	0.662993	0.161085	4.1158	3.86e-05	0.000191673
Anapc13	1457.28	0.438974	0.106671	4.1152	3.87e-05	0.000192143
Gm12743	10.2968	-1.73669	0.422026	-4.11512	3.87e-05	0.000192172
Pafah1b2	10476.3	0.370713	0.0900866	4.11508	3.87e-05	0.000192173
Plk3	2543.8	-0.820553	0.199441	-4.11426	3.88e-05	0.000192821
Brap	8703.36	0.334715	0.0813629	4.11385	3.89e-05	0.000193124
Gng4	11.4525	-1.77771	0.432146	-4.11368	3.89e-05	0.000193232
Gm13388	8.26416	-1.88206	0.457573	-4.11313	3.9e-05	0.000193662
Gm26714	24.0717	-1.78777	0.434752	-4.11217	3.92e-05	0.00019443
Gpr37	11.027	-3.84529	0.935309	-4.11126	3.94e-05	0.000195167
Cd200r4	3.84728	-3.9925	0.971504	-4.1096	3.96e-05	0.000196531
9530027J09Rik	48.6375	-1.37729	0.335225	-4.10856	3.98e-05	0.000197386
Arrdc4	15330.2	-0.402679	0.0980383	-4.10736	4e-05	0.000198375
Gm26759	2.5179	-3.54252	0.86262	-4.1067	4.01e-05	0.000198907
Nfxl1	2309.03	-0.391348	0.0952993	-4.10652	4.02e-05	0.000199031
Cebpg	8982.89	0.450456	0.109696	4.10639	4.02e-05	0.000199103
Ccdc25	2851.6	-0.282718	0.0688599	-4.10569	4.03e-05	0.000199669
Peg12	2.49634	-4.34398	1.05819	-4.1051	4.04e-05	0.000200145
Hnmt	3.86103	-4.05952	0.989024	-4.10457	4.05e-05	0.000200563
Krt7	277755	0.457961	0.111581	4.10431	4.06e-05	0.000200754
Capn3	81.8086	-1.02755	0.250472	-4.10245	4.09e-05	0.000202341
RP23-36D15.8	16.0725	-1.90475	0.464309	-4.10232	4.09e-05	0.000202417
Copb2	18155.9	0.406637	0.0991265	4.1022	4.09e-05	0.000202484
Ipo13	3290.29	-0.306289	0.074678	-4.10146	4.11e-05	0.000203101
Mir6236	984.495	1.00214	0.244341	4.10139	4.11e-05	0.000203122
Kif13b	4560.7	-0.482333	0.117611	-4.10109	4.11e-05	0.000203347
Sec24c	16966.3	-0.169114	0.0412399	-4.10075	4.12e-05	0.000203612
Epha1	7207.49	0.351529	0.0857277	4.10053	4.12e-05	0.000203765
Malat1	167968	-0.98364	0.239886	-4.10045	4.12e-05	0.000203801
Gm43359	49.421	-0.825147	0.201235	-4.10041	4.12e-05	0.000203802
Mir365-2	3.69166	-3.07088	0.749104	-4.0994	4.14e-05	0.00020465
Srebf2	47212.2	0.368141	0.0898135	4.09895	4.15e-05	0.000205014
Gm36953	12.783	-1.30468	0.318327	-4.09854	4.16e-05	0.000205336
Crtap	2575.89	0.508463	0.124077	4.09796	4.17e-05	0.000205821
2010107G23Rik	1076.23	-0.37696	0.0919912	-4.09778	4.17e-05	0.000205938
Abhd17b	4225.95	0.451913	0.110287	4.09761	4.17e-05	0.000206053
Cyp4f15	169.787	-1.60226	0.391111	-4.09669	4.19e-05	0.000206833
Evc	2029.18	0.403414	0.0984825	4.0963	4.2e-05	0.000207148
Gm42963	6.4683	-2.13732	0.521841	-4.09572	4.21e-05	0.000207628
Hist3h2a	226.466	0.684879	0.167225	4.09554	4.21e-05	0.00020775
Omd	8.31863	2.24769	0.548873	4.09509	4.22e-05	0.000208116
Gm43652	73.2354	0.609672	0.14889	4.09477	4.23e-05	0.000208371
Mvb12a	4427.1	0.393281	0.0960504	4.09453	4.23e-05	0.000208546
Itgb1bp2	33.3823	-1.30238	0.318081	-4.09448	4.23e-05	0.000208549
Arid5a	1380.52	-1.28294	0.313362	-4.09411	4.24e-05	0.000208846
Dusp19	692.738	0.358125	0.087477	4.09394	4.24e-05	0.000208967
Calm1	39246	0.685243	0.167414	4.09311	4.26e-05	0.000209672
Gm43362	117.745	-1.13365	0.277027	-4.09219	4.27e-05	0.000210467
Hpdl	25.8067	-1.17875	0.288052	-4.09213	4.27e-05	0.000210484
Malrd1	4.79998	-2.45298	0.599556	-4.09134	4.29e-05	0.000211171
Zfpm1	1043.77	0.46886	0.114608	4.09099	4.3e-05	0.000211443
Shmt1	1342.88	-0.459968	0.112437	-4.09089	4.3e-05	0.000211503
Vwa5a	8902.74	0.413507	0.101088	4.09056	4.3e-05	0.000211761
Gm43314	49.9533	-1.86316	0.455495	-4.0904	4.31e-05	0.00021187
Tbx2	5669.72	-0.440164	0.107623	-4.08988	4.32e-05	0.000212312
Ncaph2	15173.2	0.347339	0.0849275	4.08983	4.32e-05	0.000212319
Irs2	5303.19	-0.723698	0.176961	-4.08959	4.32e-05	0.0002125
Ivd	15004.1	-0.347474	0.0849812	-4.08884	4.34e-05	0.00021315
Mpp3	8.86148	-2.19467	0.536775	-4.08863	4.34e-05	0.000213302
Dnah9	11.9804	-1.47995	0.361978	-4.08852	4.34e-05	0.000213366
Frmd7	4.54537	-3.29383	0.805697	-4.08817	4.35e-05	0.000213645
Gm43581	37.5465	-1.53121	0.374552	-4.08811	4.35e-05	0.000213659
Fcf1	1820.66	0.231347	0.0566034	4.08716	4.37e-05	0.000214501
Nfkbiz	8771.37	-0.673863	0.164905	-4.08636	4.38e-05	0.000215201
1810014B01Rik	96.8318	0.589258	0.144207	4.08619	4.39e-05	0.000215323
Klc4	4097.63	0.229697	0.0562149	4.08605	4.39e-05	0.000215412
Gm14966	56.9277	-0.999134	0.244599	-4.08478	4.41e-05	0.00021655
Gon4l	2714.01	-0.43469	0.106432	-4.08421	4.42e-05	0.000217042
Ms4a8a	5.31719	-2.55416	0.625394	-4.08409	4.43e-05	0.000217124
Sdk2	4.19208	-3.15337	0.772125	-4.08402	4.43e-05	0.000217147
Bcas3	2664.02	0.381583	0.0934368	4.08386	4.43e-05	0.000217257
Ccdc88a	1277.67	-0.572139	0.140125	-4.08307	4.44e-05	0.000217961
Gm8566	48.4075	1.12952	0.276666	4.08261	4.45e-05	0.000218345
Slc43a1	4.20882	-4.10618	1.0058	-4.0825	4.46e-05	0.000218416
Nckap5los	8.89424	-1.78901	0.438236	-4.0823	4.46e-05	0.000218564
Xylb	196.338	-0.664138	0.1627	-4.08199	4.47e-05	0.000218817
Acad9	3117.14	-0.230898	0.0565658	-4.08193	4.47e-05	0.000218835
Calm4	27.2748	-2.07997	0.509594	-4.08162	4.47e-05	0.000219086
Neu2	196.583	0.907398	0.222318	4.08153	4.47e-05	0.000219127
Spg11	5585.81	-0.287986	0.0705638	-4.08122	4.48e-05	0.000219386
Tbc1d2	8915.71	-0.427224	0.104687	-4.08095	4.49e-05	0.000219598
A030012G06Rik	1.77776	-4.72646	1.15821	-4.08084	4.49e-05	0.000219657
4833439L19Rik	21790.9	0.604094	0.14804	4.08061	4.49e-05	0.000219843
Antxrl	6.41725	-3.41174	0.836199	-4.08005	4.5e-05	0.000220328
Stk35	6604.5	-0.22922	0.0561859	-4.07967	4.51e-05	0.000220647
Gm20635	18.4234	-1.18818	0.291296	-4.07893	4.52e-05	0.000221316
Sfn	89488.5	-0.741922	0.181924	-4.0782	4.54e-05	0.000221971
Aldoa	155102	0.601125	0.147422	4.07759	4.55e-05	0.000222518
Ccdc107	886.961	0.353556	0.0867083	4.07754	4.55e-05	0.000222525
Trim40	554.786	-0.725847	0.17804	-4.07688	4.56e-05	0.000223111
Fgf9	9.91267	-2.12951	0.522374	-4.07661	4.57e-05	0.000223294
Ces1e	280.869	0.777599	0.190747	4.07661	4.57e-05	0.000223294
Utp6	3693.55	0.190291	0.0466801	4.07649	4.57e-05	0.000223369
Gm10729	11.8056	-1.46297	0.35891	-4.07615	4.58e-05	0.00022363
Gm826	7.51089	-2.68041	0.657586	-4.07613	4.58e-05	0.00022363
P2ry1	3206.59	0.397163	0.0974519	4.07548	4.59e-05	0.000224215
Nudt1	991.137	0.528441	0.129679	4.075	4.6e-05	0.000224636
Ppp1r12a	8823.69	-0.272148	0.0667879	-4.07481	4.61e-05	0.000224787
Arhgap27os1	24.8769	-1.88849	0.463468	-4.07469	4.61e-05	0.000224857
Cpne2	788.681	-0.609682	0.149643	-4.07425	4.62e-05	0.000225248
Gm28085	34.5695	-1.66101	0.407744	-4.07365	4.63e-05	0.000225784
C130036L24Rik	97.0339	-1.25576	0.308268	-4.0736	4.63e-05	0.000225795
Phlda3	19610.2	0.577986	0.1419	4.0732	4.64e-05	0.000226143
BC003331	3957.23	0.196644	0.0482821	4.07281	4.64e-05	0.000226476
Eid2	683.092	-0.548068	0.134602	-4.07177	4.67e-05	0.000227454
5033403F01Rik	31.2407	-0.975439	0.239631	-4.07059	4.69e-05	0.000228564
Ncoa4	5708.71	0.508401	0.124903	4.07036	4.69e-05	0.000228752
Srsf4	1522.72	-0.457686	0.112467	-4.0695	4.71e-05	0.000229555
Hsd11b1	32.4375	1.28738	0.316374	4.06917	4.72e-05	0.000229837
Rtn4ip1	866.549	-0.503035	0.123629	-4.0689	4.72e-05	0.000229983
Lipa	1197.75	0.607523	0.149307	4.06895	4.72e-05	0.000229983
Mdc1	4423.96	-0.478723	0.117654	-4.06891	4.72e-05	0.000229983
Gtf3c1	16740.1	-0.259503	0.0637826	-4.06856	4.73e-05	0.00023028
Kdsr	3132.2	0.246398	0.0605757	4.0676	4.75e-05	0.000231181
Fam120a	44108.9	-0.318304	0.0782615	-4.06719	4.76e-05	0.000231552
Gm266	5.60536	-2.67468	0.657726	-4.06656	4.77e-05	0.00023214
Trip10	11343.6	0.677349	0.166623	4.06515	4.8e-05	0.000233499
Twsg1	15021.8	0.50176	0.123444	4.06469	4.81e-05	0.000233921
5430400D12Rik	48.561	-1.28235	0.315506	-4.06442	4.82e-05	0.000234144
Cops4	5768.92	0.455304	0.112039	4.06379	4.83e-05	0.000234743
Ythdc1	9968.07	-0.344941	0.0849434	-4.06084	4.89e-05	0.000237688
Sft2d2	29935.1	0.338712	0.0834128	4.06067	4.89e-05	0.000237818
Nrtn	652.614	0.923241	0.22752	4.05785	4.95e-05	0.000240665
Prpf3	2133.29	-0.312336	0.0769748	-4.05764	4.96e-05	0.000240837
Prdm15	1617.12	-0.525101	0.129421	-4.05732	4.96e-05	0.000241082
Gm16938	193.206	-0.649989	0.160201	-4.05733	4.96e-05	0.000241082
Nxpe3	43.1521	-1.27293	0.313797	-4.05655	4.98e-05	0.000241833
Myh14	47095.6	-0.271792	0.0670124	-4.05585	5e-05	0.000242511
Fkbp11	134.057	-0.449968	0.110951	-4.05554	5e-05	0.00024279
Slit2	893.569	0.574125	0.141579	4.05516	5.01e-05	0.00024314
Mttp	1173.58	-0.660727	0.162939	-4.05505	5.01e-05	0.000243214
Serinc5	8839.94	-0.370358	0.0913373	-4.05483	5.02e-05	0.000243397
Edf1	7101.07	0.496441	0.122458	4.05398	5.04e-05	0.00024424
Ppih	815.916	-0.605597	0.149422	-4.05294	5.06e-05	0.000245287
4930551L18Rik	44.6316	-1.37921	0.34034	-4.05245	5.07e-05	0.000245758
Ppp6r3	14351.3	0.277709	0.0685388	4.05185	5.08e-05	0.000246345
Gm11517	35.1602	-1.00576	0.248231	-4.05169	5.08e-05	0.000246473
Rassf8	3308.97	-0.358503	0.0884876	-4.05145	5.09e-05	0.000246678
Gm8378	129.383	-0.522388	0.128962	-4.05071	5.11e-05	0.000247417
Zfp251	1937.63	0.71866	0.177438	4.05021	5.12e-05	0.000247855
Nphp1	2146	0.449216	0.110912	4.05022	5.12e-05	0.000247855
Fbxl16	44.3892	-0.90982	0.22468	-4.0494	5.13e-05	0.000248673
Ppp2r5b	2955.08	-0.193633	0.047822	-4.04903	5.14e-05	0.000249014
Gm9312	55.9863	-0.643408	0.15892	-4.04862	5.15e-05	0.000249411
Zfp866	2078.7	0.487719	0.12047	4.04848	5.16e-05	0.000249511
Slc37a3	4326.55	0.497154	0.122803	4.04839	5.16e-05	0.000249569
Gm42659	190.935	-1.26322	0.312064	-4.04796	5.17e-05	0.000249979
Gm26592	14.4477	-1.39419	0.344495	-4.04705	5.19e-05	0.000250912
Gm10287	4.09929	-3.41168	0.843154	-4.04634	5.2e-05	0.00025163
G630018N14Rik	54.2068	1.02987	0.254531	4.04617	5.21e-05	0.000251767
Gm13006	3.00766	-3.75977	0.929393	-4.04541	5.22e-05	0.00025254
Yy1	11165.8	0.33594	0.0830472	4.04517	5.23e-05	0.000252749
Tram1	14424.6	0.452925	0.111981	4.04467	5.24e-05	0.0002532
Man2c1os	42.3085	-1.13711	0.281141	-4.04463	5.24e-05	0.0002532
Gm26796	4.00513	-3.14507	0.777578	-4.0447	5.24e-05	0.0002532
Nipbl	15180.9	-0.230827	0.057074	-4.04435	5.25e-05	0.000253456
Tmem45a2	10.6358	-1.93179	0.477745	-4.04356	5.26e-05	0.000254269
Gm42929	48.2784	-1.02745	0.25414	-4.04286	5.28e-05	0.000254985
Gm29100	1.92794	-4.14903	1.02634	-4.04253	5.29e-05	0.000255293
Tmtc1	48.6077	-1.38136	0.341787	-4.04158	5.31e-05	0.000256283
Acp5	14520.1	0.751004	0.185822	4.04153	5.31e-05	0.000256299
Podxl2	13.9681	-1.38366	0.34237	-4.04141	5.31e-05	0.000256382
Itsn2	10901.7	-0.406229	0.100532	-4.04079	5.33e-05	0.00025702
Kmt2b	14653.2	-0.476049	0.117836	-4.03993	5.35e-05	0.000257913
Mir365-1	2.91812	-3.18409	0.788182	-4.03979	5.35e-05	0.000258024
Ufl1	4120.23	-0.26359	0.0652501	-4.03969	5.35e-05	0.000258086
Nphp3	1452.07	-0.600578	0.148685	-4.03925	5.36e-05	0.000258489
Gpr20	24.7278	-1.91328	0.473672	-4.03924	5.36e-05	0.000258489
Gm17210	33.9276	-1.33365	0.330198	-4.03894	5.37e-05	0.000258776
4930403P22Rik	12.3748	-1.97131	0.488258	-4.03743	5.4e-05	0.000260397
Nr1d2	10903.3	0.271846	0.0673334	4.03731	5.41e-05	0.000260489
Gm37277	20.4418	-1.27232	0.315148	-4.03722	5.41e-05	0.000260545
Rhpn2	2338.84	-0.565598	0.140108	-4.03687	5.42e-05	0.000260883
Rpl19	20779.8	0.563849	0.139681	4.0367	5.42e-05	0.000261028
Aga	1672.61	0.447019	0.110751	4.03624	5.43e-05	0.000261486
Mdh2	16139.5	0.491261	0.121731	4.03562	5.45e-05	0.000262121
Gm15574	3.66505	-2.54075	0.629586	-4.03559	5.45e-05	0.000262121
Zfand3	9080.36	0.49198	0.121928	4.035	5.46e-05	0.000262739
D330020A13Rik	18.8576	-1.33112	0.329903	-4.03487	5.46e-05	0.000262832
Pan2	5921.81	-0.579395	0.143601	-4.03475	5.47e-05	0.000262917
Gm15337	28.2695	-1.10128	0.272955	-4.03467	5.47e-05	0.000262968
Mogat2	12.364	-1.43647	0.356157	-4.03324	5.5e-05	0.000264522
Slc12a5	136.808	-1.11868	0.277369	-4.03318	5.5e-05	0.000264549
Cdk10	2350.84	-0.732354	0.18161	-4.03257	5.52e-05	0.000265182
Cyp7b1	78.8866	0.851064	0.211069	4.03217	5.53e-05	0.000265591
Cdh22	5.34751	-4.16534	1.03305	-4.03209	5.53e-05	0.000265634
Stpg1	77.0988	-1.17236	0.290794	-4.03157	5.54e-05	0.000266175
Sgms2	6275.17	-0.427374	0.106008	-4.03153	5.54e-05	0.000266175
Tmed3	5003.23	0.653661	0.162153	4.03113	5.55e-05	0.000266583
Lrig3	4561.61	0.537994	0.133466	4.03093	5.56e-05	0.000266715
Pfn3	2.94732	3.02456	0.750339	4.03093	5.56e-05	0.000266715
Ube2n-ps1	50.4339	-0.702173	0.174208	-4.03067	5.56e-05	0.000266965
Atp7a	2124.1	-0.497265	0.123381	-4.03031	5.57e-05	0.00026732
Slc1a4	4966.51	-0.587941	0.145902	-4.02969	5.59e-05	0.000267985
Strn4	11075.8	0.154476	0.0383407	4.02903	5.6e-05	0.000268691
Ctsl	57733.8	0.605463	0.150279	4.02892	5.6e-05	0.000268768
Iqgap2	3928.78	0.371142	0.0921379	4.02812	5.62e-05	0.000269635
Kif16b	5696.67	0.418478	0.103899	4.02773	5.63e-05	0.000270035
Ispd	84.7391	1.03873	0.257938	4.02705	5.65e-05	0.000270767
Tcaf1	1725.88	-0.486269	0.120754	-4.02694	5.65e-05	0.000270846
Ms4a10	63.881	1.21749	0.302477	4.02506	5.7e-05	0.000272968
RP23-92E8.1	44.9075	-1.44583	0.359269	-4.02437	5.71e-05	0.000273727
Gm2065	66.2665	-1.42171	0.353284	-4.02428	5.71e-05	0.00027378
Gm18733	2.24423	-4.23018	1.05121	-4.02409	5.72e-05	0.000273954
Parp3	1013.55	0.549302	0.136516	4.02371	5.73e-05	0.0002743
Mmgt1	3873.37	0.476674	0.118466	4.02372	5.73e-05	0.0002743
Hipk2	7420.68	-0.285159	0.0708864	-4.02276	5.75e-05	0.000275365
Myo1h	129.872	0.722583	0.179627	4.02268	5.75e-05	0.000275403
Znrf1	5863.5	0.359211	0.0893043	4.02232	5.76e-05	0.00027573
Rpl35	5545.94	0.592572	0.147321	4.02232	5.76e-05	0.00027573
Kcnj1	5.40902	3.40797	0.847381	4.02177	5.78e-05	0.000276327
4833427F10Rik	78.2795	1.1875	0.295379	4.02027	5.81e-05	0.000278041
Ces2c	26.8341	-0.96693	0.240531	-4.01999	5.82e-05	0.000278328
Ccdc120	6639.9	-0.306862	0.0763432	-4.01951	5.83e-05	0.000278841
Rab25	14170.6	0.610593	0.151939	4.01866	5.85e-05	0.000279794
Tuba1b	8029.49	0.712982	0.177444	4.01808	5.87e-05	0.000280443
Gm16178	32.0761	-0.917568	0.228387	-4.0176	5.88e-05	0.000280963
Zmynd8	18535.2	0.251909	0.062714	4.01679	5.9e-05	0.000281874
Gm42531	9.69487	-1.89261	0.471211	-4.01648	5.91e-05	0.0002822
Prkar1b	31.2114	-1.25691	0.312977	-4.01598	5.92e-05	0.000282754
Plau	3284.63	0.591348	0.147259	4.01571	5.93e-05	0.000283029
Cramp1l	5208.06	-0.493536	0.122913	-4.01533	5.94e-05	0.000283432
Tmem53	309.841	-0.555523	0.13836	-4.01506	5.94e-05	0.000283707
Kif5a	64.9869	-1.43716	0.357975	-4.01471	5.95e-05	0.000284077
Zc3h7a	13336.1	-0.681326	0.169744	-4.01385	5.97e-05	0.000285064
Med12	6888.34	-0.648516	0.161582	-4.01354	5.98e-05	0.000285384
Rpl21	36342.3	0.623175	0.155278	4.01329	5.99e-05	0.000285638
Gm9574	4.3754	-2.63768	0.657261	-4.01313	5.99e-05	0.000285779
Crnde	346.215	-0.581862	0.14502	-4.01229	6.01e-05	0.000286749
Usp28	1539.6	0.235248	0.0586338	4.01215	6.02e-05	0.000286875
Tfeb	1682.12	0.553905	0.138067	4.01187	6.02e-05	0.000287115
Tmod2	9.2925	-1.67282	0.416966	-4.01189	6.02e-05	0.000287115
Lyrm5	2032.19	0.274217	0.0683551	4.01166	6.03e-05	0.000287321
Snora69	15.7423	-1.3737	0.342473	-4.01112	6.04e-05	0.00028793
Gm12925	15.3054	-1.17465	0.292867	-4.01088	6.05e-05	0.00028817
Gkap1	523.218	0.589506	0.146982	4.01075	6.05e-05	0.000288273
Grip1os3	5.83002	-2.16738	0.540417	-4.01058	6.06e-05	0.000288433
Gm12230	25.8368	-1.30447	0.325328	-4.00971	6.08e-05	0.000289449
Gpcpd1	3667.57	-0.547697	0.136599	-4.00952	6.08e-05	0.000289627
Otop2	206.417	-0.971649	0.242338	-4.00947	6.09e-05	0.000289633
Psmc1	9217.04	0.416376	0.103851	4.00936	6.09e-05	0.000289727
Skap2	13954.7	0.311044	0.0775865	4.00899	6.1e-05	0.000290127
Marveld2	3023.19	-0.403654	0.100693	-4.00877	6.1e-05	0.000290289
Gm44442	2.503	-4.36633	1.08919	-4.0088	6.1e-05	0.000290289
Cox6a2	5.14188	-3.05044	0.761065	-4.00812	6.12e-05	0.000291041
Ppp1r3fos	42.679	-1.30256	0.324986	-4.00806	6.12e-05	0.000291069
Ppid	5634.95	-0.626993	0.156471	-4.00708	6.15e-05	0.00029222
Baat	7.0083	-2.9362	0.732817	-4.00673	6.16e-05	0.000292607
Cdh19	1.3534	-4.68968	1.17048	-4.00664	6.16e-05	0.000292664
RP23-360N1.4	29.7848	-0.973686	0.243038	-4.00631	6.17e-05	0.000293029
Baz1a	8066.27	-0.536336	0.133896	-4.00561	6.19e-05	0.000293843
Chmp7	3059.13	-0.292939	0.0731346	-4.00548	6.19e-05	0.00029395
Ndufa7	5603.52	0.573765	0.143257	4.00513	6.2e-05	0.000294334
1600014C10Rik	1993.75	0.560983	0.14007	4.00501	6.2e-05	0.000294435
Gm15440	1112.54	-1.24284	0.310355	-4.00458	6.21e-05	0.000294914
Unc5c	146.63	-1.07369	0.268129	-4.00437	6.22e-05	0.000295132
4732440D04Rik	552.036	-0.961736	0.240187	-4.00411	6.23e-05	0.000295404
AU022252	1514.96	-0.203629	0.0508591	-4.00379	6.23e-05	0.000295755
D830039M14Rik	48.6518	-0.984934	0.246007	-4.00368	6.24e-05	0.000295841
A430105J06Rik	40.0953	-1.26871	0.316944	-4.00293	6.26e-05	0.000296722
Rab27b	7760.72	-0.518944	0.129649	-4.00267	6.26e-05	0.000296995
Gm11937	4.6005	-3.68538	0.920888	-4.00199	6.28e-05	0.000297804
Bre	5148.07	0.601693	0.150353	4.00187	6.28e-05	0.000297898
Aire	29.8517	-1.18085	0.295125	-4.00118	6.3e-05	0.000298715
Gm16001	140.206	-0.586611	0.146638	-4.00041	6.32e-05	0.000299635
Rabl2	961.687	0.52002	0.130026	3.99934	6.35e-05	0.000300951
Prkab1	12996.2	0.39709	0.0992936	3.99915	6.36e-05	0.000301134
Ndufa11	3003.6	0.648726	0.162218	3.99909	6.36e-05	0.000301154
Polr2l	619.776	0.599867	0.15003	3.99831	6.38e-05	0.000302054
Zfp622	5633.52	0.552911	0.138286	3.99831	6.38e-05	0.000302054
Gm4734	20.3425	-1.03618	0.25917	-3.99807	6.39e-05	0.000302302
Ssfa2	13577.9	0.466109	0.116597	3.9976	6.4e-05	0.000302846
Gm9754	51.4077	-1.18177	0.295691	-3.99663	6.42e-05	0.000304035
B230217O12Rik	67.1241	-0.874563	0.218827	-3.99659	6.43e-05	0.00030404
Gm13418	64.9857	-1.04807	0.262275	-3.99608	6.44e-05	0.000304639
Gng7	237.083	-0.580922	0.145376	-3.996	6.44e-05	0.000304687
Gm17518	24.9408	-1.12178	0.280728	-3.99595	6.44e-05	0.0003047
Heatr6	4682.12	-0.25439	0.0636643	-3.99581	6.45e-05	0.000304828
Polr3a	3234.87	-0.229319	0.0573975	-3.99529	6.46e-05	0.000305448
Mms22l	626.298	-0.859579	0.215156	-3.99514	6.47e-05	0.000305588
Gm20703	10.8287	-2.05382	0.514129	-3.99475	6.48e-05	0.000306034
Dnaja3	4964.98	0.3736	0.093525	3.99465	6.48e-05	0.000306108
Fgfr2	16461.6	0.60142	0.150578	3.99407	6.49e-05	0.000306813
Rps3a1	44397.8	0.629737	0.157706	3.99311	6.52e-05	0.000308005
Ndufs7	3791.12	0.420386	0.105302	3.99221	6.55e-05	0.000309121
Tmem8b	944.788	-0.520729	0.130449	-3.99183	6.56e-05	0.000309555
Rps21	21163.3	0.669632	0.167754	3.99176	6.56e-05	0.000309595
Nedd9	4999.32	-0.884266	0.221529	-3.99165	6.56e-05	0.000309689
Olfr1417	3.56185	-3.65289	0.915236	-3.99121	6.57e-05	0.000310212
1700082M22Rik	12.0547	-1.64548	0.412294	-3.99104	6.58e-05	0.000310325
B230312C02Rik	3.68089	-2.9745	0.745289	-3.99107	6.58e-05	0.000310325
Tgfbr2	18280.4	0.634181	0.15892	3.99057	6.59e-05	0.000310881
Tsc22d2	5457.49	-0.55695	0.139591	-3.98987	6.61e-05	0.000311746
Cuedc1	11465.6	0.415538	0.104179	3.98869	6.64e-05	0.000313243
Timm17b	1478.8	0.542365	0.136012	3.98761	6.67e-05	0.000314617
Egln1	30867.6	0.751735	0.18853	3.98735	6.68e-05	0.000314908
Zmym6	2482.24	-0.811623	0.203563	-3.98708	6.69e-05	0.000315164
Gm24644	63.4952	-1.14575	0.287365	-3.98709	6.69e-05	0.000315164
Gsto2	1293.8	-1.30652	0.327754	-3.98629	6.71e-05	0.000316162
Gm3468	108.452	-1.22735	0.30792	-3.98593	6.72e-05	0.000316583
Polr2m	9976.28	0.571574	0.143417	3.98541	6.74e-05	0.000317223
Nrep	489.375	-1.25172	0.314115	-3.9849	6.75e-05	0.000317854
Cacna1g	1211.48	-0.692329	0.173805	-3.98337	6.79e-05	0.000319853
4930563M21Rik	5.12257	-2.77418	0.696524	-3.98289	6.81e-05	0.000320433
Osmr	3475.6	-0.608329	0.152754	-3.98241	6.82e-05	0.000321036
Ifi35	1972.31	-0.580514	0.145792	-3.98181	6.84e-05	0.000321788
Ccnk	5300.2	0.206143	0.0517764	3.98142	6.85e-05	0.000322265
Sdha	15393	0.272165	0.0683661	3.981	6.86e-05	0.000322774
Tmem52b	8.49862	-2.21859	0.557336	-3.98071	6.87e-05	0.000323112
Mapk10	8.03356	-1.7711	0.444968	-3.98029	6.88e-05	0.000323626
Rabep1	4236.44	0.203671	0.0511762	3.97979	6.9e-05	0.000324246
Cisd1	3445.67	0.697581	0.175284	3.97971	6.9e-05	0.0003243
Fam187b	465.684	0.3108	0.0780971	3.97966	6.9e-05	0.000324321
Orai2	2938.85	0.470526	0.118234	3.9796	6.9e-05	0.000324338
A830080D01Rik	1031.27	-0.592827	0.148974	-3.9794	6.91e-05	0.000324562
Tlk1	6127.64	0.357004	0.0897191	3.97914	6.92e-05	0.000324864
Sh2b2	372.458	-0.908596	0.228355	-3.97888	6.92e-05	0.00032516
Nagk	3198.21	0.205711	0.0517094	3.97821	6.94e-05	0.000326015
Pard3b	16.1107	-1.4626	0.367691	-3.97779	6.96e-05	0.000326424
Gm16353	39.1281	-1.13117	0.284365	-3.97787	6.95e-05	0.000326424
Gm10657	133.572	0.41281	0.103778	3.9778	6.96e-05	0.000326424
Sptssa	4718.26	0.643481	0.161777	3.97757	6.96e-05	0.000326671
Defb4	24.5917	-1.51789	0.381695	-3.9767	6.99e-05	0.000327808
Eef1a1	572100	0.655811	0.164969	3.97536	7.03e-05	0.00032961
Slc35a2	3238.36	0.167486	0.0421322	3.97525	7.03e-05	0.000329706
Eva1b	627.975	0.571946	0.143885	3.97502	7.04e-05	0.000329957
Bckdha	936.216	0.52207	0.131349	3.97467	7.05e-05	0.000330391
Zfp959	778.914	0.571226	0.143749	3.97377	7.07e-05	0.000331585
Ndufc1	1945.94	0.533771	0.134333	3.97349	7.08e-05	0.000331914
Gm7120	108.493	-0.691064	0.173923	-3.97339	7.09e-05	0.000331988
Gm26668	246.703	-1.43416	0.360943	-3.97336	7.09e-05	0.000331988
Gm43924	6.30165	-2.08318	0.524297	-3.97328	7.09e-05	0.000332039
Gm18665	1.38403	5.00008	1.25845	3.97321	7.09e-05	0.000332074
Actr6	678.067	0.359346	0.0904493	3.9729	7.1e-05	0.0003324
Gm17235	7.55229	-1.52555	0.383988	-3.97292	7.1e-05	0.0003324
RP24-554K14.5	3.33567	-3.85483	0.970366	-3.97255	7.11e-05	0.000332828
Rps27a-ps1	11.7669	-1.46962	0.369963	-3.97235	7.12e-05	0.000333043
Mapkap1	12176.8	0.561026	0.14124	3.97216	7.12e-05	0.000333202
Immt	8160.48	0.202098	0.0508781	3.9722	7.12e-05	0.000333202
Adprhl2	3393.34	-0.31047	0.0781687	-3.97179	7.13e-05	0.000333657
Gm24044	44.4693	-1.25108	0.314996	-3.97172	7.14e-05	0.000333698
Mfap1a	2533.36	0.390019	0.0982171	3.97099	7.16e-05	0.000334669
Tomm7	3524.47	0.613707	0.154564	3.97057	7.17e-05	0.000335197
Fundc2	3911.73	0.574743	0.144754	3.97047	7.17e-05	0.000335281
Arv1	397.895	-0.71457	0.179983	-3.9702	7.18e-05	0.000335601
Cmtm4	17070.1	0.37343	0.0940634	3.96998	7.19e-05	0.000335862
Phf6	2698.76	0.31319	0.0788948	3.96972	7.2e-05	0.000336167
Mrps35	1681.81	0.406277	0.102349	3.96954	7.2e-05	0.000336358
Sfta2	16.853	1.46872	0.370022	3.96927	7.21e-05	0.000336681
Srl	202.448	-0.572858	0.144325	-3.96921	7.21e-05	0.000336715
Gm15775	114.92	0.515579	0.129918	3.96849	7.23e-05	0.000337678
Tmem198	72.0255	1.04582	0.263557	3.96811	7.24e-05	0.000338159
Prss35	14.4148	-3.61513	0.911091	-3.96791	7.25e-05	0.000338376
Zfp553	2100.43	0.648292	0.163442	3.9665	7.29e-05	0.000340335
Utp11l	3190.64	-0.365724	0.0922156	-3.96597	7.31e-05	0.000341027
Ccdc163	1321.64	-0.944521	0.238174	-3.96567	7.32e-05	0.0003414
Sphk2	7699.83	-0.405743	0.102323	-3.96533	7.33e-05	0.000341832
1810012K16Rik	12.6805	-1.82823	0.461079	-3.96512	7.34e-05	0.000342069
5033423K11Rik	2.66688	-4.31178	1.08748	-3.96494	7.34e-05	0.000342261
Tm9sf1	4493.78	0.31074	0.0783862	3.96422	7.36e-05	0.000343247
Tsnax	10494.7	0.415367	0.104786	3.96396	7.37e-05	0.000343558
Gm128	96.8811	-0.863941	0.218	-3.96304	7.4e-05	0.000344767
Gm14812	1.48522	-4.33941	1.09496	-3.96307	7.4e-05	0.000344767
Gm14487	5.08497	-3.39906	0.857776	-3.96265	7.41e-05	0.000345274
Tmem176a	8267.72	0.508456	0.128336	3.96192	7.44e-05	0.000346215
Rwdd3	343.89	-0.92111	0.232491	-3.96192	7.43e-05	0.000346215
Nt5dc1	2335.78	0.437624	0.11047	3.96147	7.45e-05	0.000346811
Gpatch4	1045.9	-0.575144	0.145189	-3.96134	7.45e-05	0.000346934
Atr	2353.54	-0.728266	0.183935	-3.95938	7.51e-05	0.000349736
Timp1	186.145	-0.507435	0.128187	-3.95854	7.54e-05	0.000350902
Fam132a	1335.43	-0.520444	0.131484	-3.95824	7.55e-05	0.000351281
Dnm3	273.417	-0.352528	0.0890685	-3.95795	7.56e-05	0.000351655
Dtx2	3187.38	0.233629	0.0590327	3.95762	7.57e-05	0.000352073
Dmbt1	44.0472	1.74072	0.439864	3.9574	7.58e-05	0.000352346
Gm16144	315.096	-1.29752	0.327879	-3.95733	7.58e-05	0.000352389
Vamp3	7833.04	-0.537207	0.135804	-3.95574	7.63e-05	0.000354675
Cox4i2	12.5272	-1.71786	0.434407	-3.9545	7.67e-05	0.000356401
Phka1	1214.79	0.418649	0.105866	3.95452	7.67e-05	0.000356401
Dnase1l1	2805.65	0.389493	0.0984964	3.95439	7.67e-05	0.000356505
Gm43819	28.9207	-0.997101	0.252169	-3.9541	7.68e-05	0.000356876
Gm21781	948.123	-0.980777	0.248072	-3.9536	7.7e-05	0.000357558
Dusp3	2645.27	0.504937	0.127726	3.9533	7.71e-05	0.000357944
Oxct2b	5.15581	-2.39936	0.606966	-3.95304	7.72e-05	0.000358268
Gm24507	11.7771	-1.74757	0.44219	-3.95208	7.75e-05	0.000359652
Lipk	179.605	-0.927684	0.234738	-3.95201	7.75e-05	0.000359702
Fmnl3	307.465	-0.544946	0.137897	-3.95184	7.76e-05	0.000359896
Gm15910	11.0151	-1.83989	0.465583	-3.95179	7.76e-05	0.000359906
Il13ra1	8327.91	0.708086	0.179204	3.95129	7.77e-05	0.000360596
Sepn1	1470.92	0.315632	0.0799072	3.94999	7.82e-05	0.000362506
Fbxo34	5258.08	-0.471877	0.119484	-3.94927	7.84e-05	0.000363523
Spag7	4399.92	0.469643	0.118935	3.94873	7.86e-05	0.000364292
Mkx	3.76047	-2.84148	0.71963	-3.94852	7.86e-05	0.000364537
Angpt4	16.7445	-1.13556	0.287609	-3.94827	7.87e-05	0.000364815
Adrb3	1592.4	0.775495	0.196414	3.94826	7.87e-05	0.000364815
Gm37718	22.8796	-1.38691	0.351297	-3.94798	7.88e-05	0.000365174
Gm25419	1.68651	-5.06125	1.28235	-3.94686	7.92e-05	0.000366828
6430710C18Rik	3.16737	-3.45564	0.875939	-3.94506	7.98e-05	0.000369525
Nup210l	170.547	-0.839665	0.212926	-3.94345	8.03e-05	0.000371954
Auh	1611.28	-0.298618	0.0757513	-3.94209	8.08e-05	0.000374009
Adam32	14.8833	1.19006	0.30191	3.94177	8.09e-05	0.000374448
Gm43221	16.0387	-2.16794	0.550075	-3.94116	8.11e-05	0.00037533
Sec61a1	10908.8	0.384623	0.0976415	3.93913	8.18e-05	0.000378456
Il17rc	8911.02	0.280653	0.0712603	3.93842	8.2e-05	0.000379525
Batf2	9.50636	-2.06062	0.523267	-3.93798	8.22e-05	0.000380149
Pcdhb11	20.9178	-1.06049	0.269305	-3.93788	8.22e-05	0.000380249
4933405L10Rik	12.7615	-1.09963	0.279249	-3.93779	8.22e-05	0.000380317
2010300F17Rik	304.097	-0.727844	0.184862	-3.93723	8.24e-05	0.000381146
Per3	12216.5	-0.672819	0.170895	-3.93704	8.25e-05	0.000381312
9530003O04Rik	1.38942	-4.53663	1.15229	-3.93707	8.25e-05	0.000381312
Mir1898	44.6286	-1.02464	0.260301	-3.93638	8.27e-05	0.000382305
Zfp511	1918.07	0.466691	0.118574	3.93588	8.29e-05	0.000383038
Arpc1a	12431.4	0.507819	0.129035	3.93552	8.3e-05	0.000383542
Kdelr2	7443.58	0.541823	0.137693	3.93501	8.32e-05	0.000384287
Ankrd61	145.843	-1.11934	0.284461	-3.93495	8.32e-05	0.000384318
Gm8349	24.5959	1.09791	0.279024	3.93484	8.33e-05	0.000384434
Rbm26	6529.35	-0.46003	0.116914	-3.93479	8.33e-05	0.000384452
Sh3gl2	2506.7	-0.427789	0.108734	-3.93426	8.35e-05	0.000385233
Tpp1	11932	0.223984	0.0569377	3.93384	8.36e-05	0.000385833
Gm26626	47.4402	-1.464	0.372161	-3.93378	8.36e-05	0.000385866
Gm16066	15.2576	-1.45915	0.370939	-3.93366	8.37e-05	0.000386
Ltbr	8824.25	0.533436	0.135613	3.93352	8.37e-05	0.000386102
Mospd4	6.73445	-2.19332	0.557598	-3.93351	8.37e-05	0.000386102
Rnf170	2904.44	-0.198175	0.0503844	-3.93327	8.38e-05	0.000386429
Csrp2	2128.85	-0.727012	0.184847	-3.93305	8.39e-05	0.000386711
Lyrm1	277.949	-0.35713	0.0908064	-3.93287	8.39e-05	0.000386934
Gm8493	59.0202	-1.43448	0.364762	-3.93264	8.4e-05	0.000387246
Gm44274	370.187	-0.673889	0.171409	-3.93146	8.44e-05	0.000389083
Vsig8	167.666	-0.987609	0.251227	-3.93114	8.45e-05	0.000389532
Raph1	3740.07	-0.408567	0.103945	-3.93061	8.47e-05	0.00039033
Dnajc3	12112.2	0.372138	0.0946841	3.93031	8.48e-05	0.000390744
Inpp4a	2084.07	-0.457122	0.116309	-3.93025	8.49e-05	0.000390778
Atp5b	60838.2	0.461319	0.117382	3.93008	8.49e-05	0.000390988
Tdrd12	17.2228	-1.11316	0.283301	-3.92924	8.52e-05	0.0003923
Slc25a16	2519.92	0.507657	0.129216	3.92876	8.54e-05	0.000393007
Zfp410	2643.36	0.189765	0.0483074	3.92828	8.56e-05	0.000393729
Ccndbp1	4035.07	0.241472	0.0614726	3.92813	8.56e-05	0.000393783
Agpat2	4753.35	0.562663	0.143237	3.9282	8.56e-05	0.000393783
BC043934	11.5483	-1.93429	0.492417	-3.92817	8.56e-05	0.000393783
9930104L06Rik	989.038	-0.436065	0.111017	-3.9279	8.57e-05	0.000394083
Pdzd4	550.898	0.397126	0.101109	3.92769	8.58e-05	0.000394361
Gm26516	121.486	-1.24302	0.316496	-3.92744	8.59e-05	0.0003947
Gm12992	52.0379	-0.8603	0.219067	-3.92711	8.6e-05	0.000395186
Ppp4r2	7574.18	0.19722	0.0502222	3.92694	8.6e-05	0.000395387
mt-Rnr1	25782.8	-1.07714	0.274297	-3.9269	8.6e-05	0.000395393
Adam8	33179.9	0.770308	0.196221	3.92573	8.65e-05	0.000397255
Gm13717	121.978	-0.607895	0.154852	-3.92564	8.65e-05	0.00039733
Dsg3	77421	-0.460399	0.117286	-3.92544	8.66e-05	0.000397597
Tvp23b	3696.29	0.452828	0.115369	3.92503	8.67e-05	0.000398213
Zfp667	319.697	0.613819	0.156411	3.92438	8.7e-05	0.000399207
Ubxn8	1631.88	0.876949	0.223478	3.92409	8.71e-05	0.000399626
Rab43	148.511	0.571874	0.145737	3.92403	8.71e-05	0.000399662
2810405F17Rik	80.7851	-1.16156	0.296098	-3.9229	8.75e-05	0.000401475
Arhgap27os3	262.809	-2.04408	0.521353	-3.92072	8.83e-05	0.000405058
Foxl2os	2.86533	-4.09106	1.04356	-3.92028	8.84e-05	0.000405719
Trav14-2	55.5457	-1.93193	0.492889	-3.91961	8.87e-05	0.000406791
Klhdc2	2377.09	0.340952	0.0869976	3.9191	8.89e-05	0.000407586
Clns1a	3789.73	0.417777	0.106611	3.91871	8.9e-05	0.000408172
Gm27326	55.9486	-1.32582	0.338374	-3.9182	8.92e-05	0.00040896
Pcdhb15	48.0281	-0.723648	0.184703	-3.9179	8.93e-05	0.000409396
Ldlrad3	1140.97	-0.640018	0.163373	-3.91753	8.95e-05	0.000409966
Gm13431	56.8027	-1.10741	0.282697	-3.91729	8.95e-05	0.000410296
Rlf	6501.42	-0.810636	0.206952	-3.91702	8.96e-05	0.000410686
Adamts18	4.00912	-3.65666	0.933646	-3.91654	8.98e-05	0.000411446
Calr3	156.533	0.694855	0.177425	3.91634	8.99e-05	0.000411715
Slx1b	1287.45	0.544752	0.139106	3.91608	9e-05	0.000412084
Rpl10	51504	0.642567	0.164103	3.91563	9.02e-05	0.000412789
Myo7b	9.65832	1.74129	0.444775	3.915	9.04e-05	0.0004138
9130008F23Rik	3293.75	-0.551971	0.140999	-3.91472	9.05e-05	0.000414214
Yipf6	5231.51	0.190049	0.0485507	3.91445	9.06e-05	0.000414598
A730085K08Rik	13.7712	-1.19054	0.304146	-3.91438	9.06e-05	0.000414651
Crls1	2068.66	0.478948	0.122372	3.91388	9.08e-05	0.000415448
Prss8	4024.06	-1.03339	0.264055	-3.91353	9.1e-05	0.000415979
Arpp19	7317.11	0.305001	0.0779446	3.91305	9.11e-05	0.000416736
Med14	13299.3	-0.338898	0.0866357	-3.91175	9.16e-05	0.000418905
Slc2a4	389.521	0.487535	0.124636	3.91168	9.17e-05	0.00041896
Tmem119	9.10763	2.29147	0.585817	3.91158	9.17e-05	0.000419068
Ube4bos1	7.70146	-1.77507	0.453832	-3.9113	9.18e-05	0.000419479
Zkscan2	1.96657	-4.3664	1.11645	-3.91098	9.19e-05	0.000419962
Cox18	1044.5	-0.344145	0.0880003	-3.91073	9.2e-05	0.000420328
Mfap1b	1783.41	0.406702	0.103999	3.91063	9.21e-05	0.000420439
Atp2b1	33933.5	-0.32974	0.0843223	-3.91047	9.21e-05	0.00042065
Nt5c3b	1138.76	0.305934	0.0782547	3.90946	9.25e-05	0.000422326
Bche	4.5852	-2.60873	0.667359	-3.90903	9.27e-05	0.000423014
Mir138-1	1.46228	4.11223	1.05212	3.90851	9.29e-05	0.000423848
Ltn1	6324.79	0.124637	0.03189	3.90836	9.29e-05	0.000424049
Myh15	5.83896	-2.19515	0.561751	-3.9077	9.32e-05	0.00042513
Gm43268	127.67	0.825205	0.211176	3.90766	9.32e-05	0.00042513
Cul4a	10187.9	0.221234	0.0566223	3.90719	9.34e-05	0.000425884
Srm	2740.85	-0.493665	0.126367	-3.9066	9.36e-05	0.000426779
Hist1h3f	6.41954	-1.86956	0.478562	-3.90663	9.36e-05	0.000426779
Fam81a	77.8585	1.22605	0.313851	3.90648	9.37e-05	0.000426926
Pim3	3525.77	0.422124	0.108071	3.90597	9.38e-05	0.000427678
Zfp84	1790.13	0.23654	0.0605584	3.90598	9.38e-05	0.000427678
Slc25a12	2346.1	0.403719	0.103368	3.90565	9.4e-05	0.000428183
Man1c1	52.0331	0.74044	0.189602	3.90524	9.41e-05	0.000428842
Gm42783	79.1837	-0.895852	0.229403	-3.90514	9.42e-05	0.000428939
Tmprss7	33.9143	0.948063	0.24285	3.9039	9.47e-05	0.000431068
Mettl23	1279.01	0.280566	0.071873	3.90363	9.48e-05	0.000431408
Gm17244	5.736	-2.02056	0.517607	-3.90366	9.47e-05	0.000431408
Fam217a	3.70385	-3.38899	0.868177	-3.90357	9.48e-05	0.00043145
Gm13689	40.3605	-1.64173	0.420582	-3.90347	9.48e-05	0.000431555
Ogdh	15053.2	0.290524	0.0744344	3.9031	9.5e-05	0.000432105
Tmem91	49.0039	-0.949293	0.243217	-3.90308	9.5e-05	0.000432105
Gm37087	6.72361	-2.43645	0.624276	-3.90284	9.51e-05	0.000432454
Bcl10	6036.7	0.496537	0.127234	3.90256	9.52e-05	0.000432885
Gm37691	4.93177	-3.06612	0.785886	-3.90148	9.56e-05	0.000434746
Psmb1	10293.5	0.554412	0.14211	3.90128	9.57e-05	0.000435041
Gchfr	85.7185	1.04902	0.268908	3.90103	9.58e-05	0.000435405
Gm11748	107.574	-1.22323	0.313621	-3.90034	9.61e-05	0.000436576
Urb1	1786.26	-0.623096	0.159767	-3.90004	9.62e-05	0.000437053
Cd4	3.24216	-3.5451	0.909031	-3.89987	9.62e-05	0.000437284
Gm13071	88.4482	-0.938464	0.240675	-3.8993	9.65e-05	0.000438235
Zfr2	2289.43	-1.2577	0.322576	-3.89894	9.66e-05	0.000438811
Zfp710	5124.85	-0.352511	0.0904306	-3.89814	9.69e-05	0.000440195
Rpl41	28038.8	0.599986	0.153919	3.89806	9.7e-05	0.000440266
Gm25321	27.3556	-1.10837	0.28443	-3.8968	9.75e-05	0.000442482
Unc5a	3474.62	0.415946	0.10676	3.8961	9.78e-05	0.000443699
Iqce	2001.81	0.421341	0.108152	3.89581	9.79e-05	0.000444146
Btbd3	15158.4	0.60863	0.15624	3.89549	9.8e-05	0.000444668
Gm12960	14.4414	-1.60017	0.410845	-3.89483	9.83e-05	0.000445797
RP23-423B21.2	20.2862	-1.31058	0.336535	-3.89432	9.85e-05	0.00044666
Cdk2ap2	3621.66	0.45752	0.117511	3.89343	9.88e-05	0.000448226
BC004004	3993.6	0.475337	0.122088	3.89339	9.89e-05	0.000448234
Gm14286	194.339	-0.873878	0.224454	-3.89334	9.89e-05	0.000448244
Btbd2	6435.42	0.458312	0.117723	3.89315	9.89e-05	0.000448522
Atp11b	25175.7	-0.38692	0.0993919	-3.89287	9.91e-05	0.000448973
Kbtbd3	240.773	0.424574	0.109073	3.89258	9.92e-05	0.000449441
Ptchd2	3.81961	-3.14718	0.808546	-3.89239	9.93e-05	0.000449707
Krt33b	1.30642	4.21767	1.08391	3.89115	9.98e-05	0.000451945
Bok	1091.59	-0.615656	0.158273	-3.88985	0.000100308	0.000454299
Cwc15	4770.23	0.473037	0.121631	3.8891	0.000100616	0.000455617
Neu3	1504.49	0.421561	0.108398	3.88901	0.000100654	0.000455636
Ttbk2	1190.48	0.425536	0.109419	3.88904	0.000100641	0.000455636
Hbs1l	5674.05	-0.235797	0.060641	-3.88841	0.000100903	0.000456684
Efhb	13.8555	1.31166	0.33733	3.88837	0.000100919	0.000456684
Il18r1	3809.68	-0.362324	0.0931943	-3.88784	0.000101141	0.000457616
C430014B12Rik	47.6773	-1.26163	0.324523	-3.88764	0.000101222	0.000457903
Casp8	6791	-0.342211	0.0880329	-3.8873	0.000101364	0.000458468
Gm43285	8.30089	-2.17748	0.560175	-3.88714	0.000101433	0.000458705
Fam103a1	2537.14	0.481773	0.123942	3.88709	0.000101453	0.000458722
Rom1	202.967	0.478291	0.123075	3.88618	0.000101836	0.000460374
Zdhhc13	5880.67	-0.328187	0.0844635	-3.88555	0.000102099	0.000461487
Gm30414	101.159	-1.1837	0.304646	-3.88548	0.000102129	0.000461547
Mpc1	633.727	0.282132	0.0726189	3.8851	0.000102288	0.000462187
Slc35e4	5238.78	0.740537	0.190687	3.88351	0.000102958	0.000465135
Rph3al	776.898	0.446305	0.114938	3.88299	0.000103179	0.000466057
Nosip	2998.4	0.366	0.0942726	3.88235	0.00010345	0.000467204
Obscn	12.0716	-1.68914	0.435096	-3.88224	0.0001035	0.000467353
Uck2	9863.45	0.443273	0.114202	3.88148	0.000103823	0.000468706
Plin2	4536.56	-0.504516	0.129982	-3.88143	0.000103846	0.000468706
Gm43844	68.1033	-1.10789	0.285434	-3.88141	0.000103852	0.000468706
Surf4	15801.7	0.587283	0.151314	3.88122	0.000103935	0.000469002
2900041M22Rik	7.13382	-2.03218	0.523675	-3.88061	0.000104197	0.000470107
Gm16083	7.09821	-2.37475	0.612085	-3.87977	0.000104554	0.00047164
Mzt1	5835.18	0.348225	0.0897646	3.87931	0.000104753	0.000472459
Tmem199	1453.41	-0.343469	0.0885539	-3.87864	0.000105041	0.000473682
Tram1l1	3.22759	-3.65945	0.943636	-3.87803	0.000105307	0.000474799
Klhl38	84.5745	1.09514	0.282406	3.87789	0.000105365	0.000474984
Cpne4	3.51126	-2.44753	0.631158	-3.87784	0.000105386	0.000474999
1700037F24Rik	172.09	-2.19655	0.566458	-3.87768	0.000105456	0.000475233
Ddx1	8030	0.278777	0.0719001	3.87728	0.000105629	0.000475938
Atp6v0d2	9.81755	-2.39233	0.617317	-3.87537	0.000106463	0.000479615
Adcy6	5748.32	-0.607225	0.156704	-3.87498	0.000106634	0.000480304
Samd11	16.5564	-1.45191	0.374694	-3.87493	0.000106654	0.000480315
Ffar4	11.054	-1.56022	0.402687	-3.87451	0.000106837	0.000481061
Fam126a	7312.9	0.367635	0.0948945	3.87415	0.000106999	0.000481708
Rapgef4	8.42026	-1.98665	0.512872	-3.87357	0.000107252	0.000482767
Bend6	6.61952	-2.86953	0.74094	-3.87282	0.000107584	0.000484109
E430018J23Rik	515.024	0.516568	0.133383	3.87281	0.000107586	0.000484109
Gm22204	47.7377	-1.12965	0.291706	-3.87255	0.000107701	0.000484546
Fbln5	88.9061	0.833735	0.215316	3.87215	0.000107878	0.000485248
Mcm8	425.694	-0.800782	0.206807	-3.87212	0.000107892	0.000485248
Rbbp5	3251.41	-0.251922	0.0650624	-3.872	0.000107944	0.000485319
Rcc1	2897.12	-0.703071	0.181576	-3.87204	0.000107928	0.000485319
Rwdd4a	2239.18	0.26658	0.0688528	3.87173	0.000108065	0.000485782
Zfp738	1490.43	-0.339844	0.0877839	-3.87137	0.000108225	0.000486421
Sec63	12688.2	0.271943	0.0702525	3.87094	0.000108415	0.000487196
Zfp804a	3.10192	-4.38987	1.13415	-3.87064	0.000108552	0.000487729
Gm37006	2.48005	3.46397	0.894981	3.87044	0.000108641	0.000488047
AI427809	12.2165	-1.57546	0.407192	-3.86908	0.000109249	0.000490696
Nfib	13334.4	-0.294268	0.0760674	-3.86851	0.000109501	0.000491747
Gm13252	15.9792	-1.49318	0.385989	-3.86844	0.000109533	0.000491812
Mirt1	2250.27	-0.887246	0.229389	-3.86787	0.000109788	0.000492876
Fgf2	205.704	-1.01401	0.26229	-3.86599	0.000110638	0.000496608
2810405F15Rik	3.3643	-2.94572	0.761968	-3.86593	0.000110667	0.000496657
Fam21	5615.57	-0.243444	0.0629738	-3.86579	0.000110729	0.000496852
Mex3c	6580.35	0.427758	0.110666	3.8653	0.000110952	0.000497771
Rps29	18352.1	0.634852	0.164247	3.86523	0.000110983	0.000497829
Rab7	17623.5	0.433443	0.11215	3.86484	0.000111164	0.000498555
Mrps10	2613.78	-0.588778	0.152371	-3.86411	0.000111495	0.000499875
4930581F22Rik	725.659	-0.872217	0.225721	-3.86414	0.00011148	0.000499875
Aktip	5719.55	0.431969	0.1118	3.86377	0.000111651	0.000500492
Apc-ps1	25.9497	-1.11167	0.287727	-3.86362	0.00011172	0.000500717
Rab9	2226.09	0.482105	0.124791	3.8633	0.000111865	0.000501287
Sipa1l2	4947.4	-0.343076	0.088805	-3.86326	0.000111885	0.000501292
Gm43353	1.55719	-4.40032	1.13905	-3.86314	0.000111941	0.000501459
Trim6	328.239	-1.13901	0.294863	-3.86283	0.00011208	0.000502003
Dlgap2	3.78548	2.93123	0.758862	3.86267	0.000112153	0.000502247
Ptger4	937.943	-0.438599	0.11356	-3.86229	0.000112331	0.000502958
Gm44431	29.7416	-2.13663	0.553211	-3.86223	0.000112355	0.000502984
Gm43523	4.99762	-2.90835	0.753153	-3.86157	0.000112659	0.00050426
Cspg4	62.517	-1.53145	0.396622	-3.86123	0.000112818	0.000504888
Gm20109	2.54318	4.00315	1.03682	3.86101	0.000112919	0.000505259
Rmdn1	813.771	-0.506828	0.131284	-3.86056	0.000113129	0.000506113
Prss55	4.59041	-3.77684	0.978454	-3.86001	0.000113384	0.000507174
Cct2	20882.1	0.398093	0.103142	3.85968	0.000113536	0.00050777
9130230L23Rik	46.7412	-0.98233	0.254551	-3.85906	0.000113823	0.000508967
Gm2606	37.5607	0.831633	0.215527	3.8586	0.000114036	0.000509837
Iigp1	2.16567	-3.84821	0.997678	-3.85717	0.00011471	0.000512763
Lactb	990.818	0.344955	0.0894656	3.85573	0.000115383	0.00051569
RP24-67F19.6	69.8387	-0.929347	0.241063	-3.8552	0.000115637	0.000516738
Gm26652	9.03113	-1.47073	0.381549	-3.85462	0.000115911	0.000517878
Gm6977	37.3945	-1.24208	0.322288	-3.85393	0.000116237	0.000519248
Gm24171	6.09728	-2.04621	0.531471	-3.8501	0.000118071	0.000527354
Sipa1	1825.28	0.341141	0.0886163	3.84964	0.000118292	0.000528252
Srcin1	401.745	-0.781194	0.202929	-3.8496	0.000118313	0.000528261
Insc	64.5676	-0.846579	0.219925	-3.84939	0.00011841	0.000528607
Tmem127	12120.3	-0.26388	0.0686047	-3.84639	0.000119872	0.000535046
Ifih1	5018.98	-0.639639	0.166305	-3.84617	0.000119978	0.00053543
1700015E13Rik	41.7681	-0.973694	0.253166	-3.84607	0.000120026	0.000535559
Snrpb2	2355.4	0.329987	0.085805	3.84577	0.000120172	0.000536122
Rnf169	6067.78	-0.383384	0.0996946	-3.84558	0.000120268	0.000536462
Gm7162	277.375	-1.06067	0.275855	-3.84503	0.000120539	0.000537582
Plekha4	258.242	-0.827426	0.215227	-3.84444	0.000120829	0.000538785
Slc13a5	12.7874	-2.2799	0.593046	-3.84439	0.00012085	0.000538793
Epm2a	429.938	0.592073	0.154022	3.84409	0.000121002	0.000539381
Cdc27	5821.1	0.312731	0.0813584	3.84387	0.000121107	0.00053976
Ola1	5954.85	0.472102	0.122824	3.84372	0.000121181	0.000540001
Glod4	5678.8	0.514621	0.133893	3.84351	0.000121289	0.00054039
3110070M22Rik	36.8618	0.906005	0.235729	3.84341	0.000121334	0.000540506
Fam179b	5632.77	0.397392	0.1034	3.84324	0.000121418	0.000540791
Prss22	7360.1	-0.81652	0.212482	-3.84277	0.000121653	0.000541747
Gm9903	28.7188	-1.24934	0.325136	-3.84251	0.000121782	0.000542233
Lamp1	47817.4	0.50472	0.131365	3.84213	0.000121972	0.000542989
F830208F22Rik	19.8169	-1.0063	0.261932	-3.84185	0.000122112	0.000543525
Gm28874	37.4396	-1.51563	0.394564	-3.84129	0.00012239	0.000544672
Sel1l	20957.6	0.224242	0.0583902	3.84041	0.000122828	0.000546529
Med28	2819.48	0.426875	0.111165	3.84	0.000123032	0.000547349
Gm10658	39.4996	-0.923035	0.240378	-3.83993	0.000123072	0.000547436
Prdm1	6300.37	-0.77475	0.201833	-3.83857	0.000123752	0.000550373
Gm10548	22.3618	-0.913547	0.237994	-3.83853	0.000123774	0.000550379
Tanc1	12544.3	-0.220981	0.0575868	-3.83735	0.000124368	0.000552932
Rab3b	10.1288	-1.84294	0.480277	-3.83725	0.000124422	0.000553078
Apol6	5.85915	-1.88362	0.490909	-3.83701	0.000124544	0.000553531
Gm10800	391.613	-2.89586	0.754784	-3.83668	0.000124711	0.000554184
Cryz	1610.7	0.492949	0.128492	3.8364	0.00012485	0.000554709
Rnf214	2997.85	-0.240986	0.0628272	-3.83569	0.00012521	0.000556219
Gm37678	8.28501	-1.4246	0.371424	-3.83551	0.000125303	0.000556541
Ttc21b	1536.78	0.283122	0.0738221	3.83519	0.000125466	0.000557172
Dnajb1	18148.9	0.606168	0.158058	3.8351	0.000125514	0.000557204
Tprn	7463.59	0.418626	0.109156	3.83513	0.000125499	0.000557204
D030040B21Rik	3.80404	-3.00499	0.783641	-3.83465	0.000125745	0.000558139
Sumo1	7439.01	0.474464	0.123741	3.83432	0.000125912	0.000558787
Gm37780	28.9248	-0.978946	0.255369	-3.83345	0.000126358	0.000560673
Atp6ap2	9684.35	0.502198	0.13101	3.83327	0.000126451	0.000560996
Gm553	6.75265	-2.01781	0.526468	-3.83273	0.000126731	0.000562147
Asph	7727.95	0.410921	0.107222	3.83243	0.000126882	0.000562725
Sec61g	1681.36	0.531166	0.1386	3.83237	0.000126915	0.000562779
Proc	6.57528	2.07813	0.542271	3.83227	0.000126964	0.000562813
Tbcel	2034.16	0.389221	0.101563	3.8323	0.000126949	0.000562813
Gm14862	3.9017	-2.45363	0.640319	-3.83188	0.000127168	0.000563623
Tekt1	3.60859	-2.81593	0.734959	-3.8314	0.000127414	0.000564528
Adcy2	4.07031	2.26015	0.589902	3.83141	0.000127413	0.000564528
Slc34a3	20.8032	-1.77103	0.462306	-3.83086	0.000127699	0.000565698
Pcx	10696.4	-0.412099	0.107576	-3.83076	0.000127748	0.000565825
Rnf152	6095.72	-0.701087	0.183039	-3.83026	0.000128006	0.000566873
Rbm7	5526.95	0.32276	0.084271	3.83002	0.000128133	0.000567345
Mien1	1548.93	0.664602	0.173532	3.82985	0.000128222	0.000567647
Egr2	44.9026	-2.35382	0.614626	-3.82967	0.000128315	0.000567964
Arhgef10l	6653.37	-0.350646	0.0915673	-3.82938	0.000128468	0.00056855
Gm2420	8.43056	-1.62501	0.424372	-3.82922	0.000128552	0.000568827
Ldb3	114.432	-1.49059	0.389337	-3.82854	0.000128905	0.000570298
Ear6	1.76227	5.0186	1.311	3.82807	0.00012915	0.000571288
Platr14	16.3549	-1.3601	0.355323	-3.82779	0.000129301	0.000571861
A330048O09Rik	4.55446	-2.7623	0.721733	-3.82731	0.00012955	0.000572873
2810428J06Rik	50.7485	-1.1682	0.305243	-3.82711	0.000129657	0.000573252
Gm10706	10.5585	1.68976	0.441674	3.8258	0.000130347	0.000576206
Fbxo33	2359.54	0.60561	0.158368	3.82407	0.000131267	0.000580127
Brpf3	5338.61	-0.524612	0.137187	-3.82405	0.000131277	0.000580127
Vps37d	190.856	0.54953	0.143708	3.82393	0.000131342	0.000580323
Gm20531	28.7671	-0.799239	0.209015	-3.82383	0.000131394	0.000580457
Nutf2	1465.44	0.355543	0.0930003	3.82303	0.000131822	0.000582254
Taf11	1965.41	0.363857	0.095182	3.82275	0.000131972	0.000582822
Mmp12	66.5746	1.47896	0.386891	3.82267	0.000132016	0.000582919
Gm15893	42.109	-1.23743	0.323757	-3.82209	0.000132326	0.000584195
Gm15894	12.1328	-2.0562	0.538038	-3.82166	0.000132557	0.000585117
Tlx3	21.0905	-3.51297	0.919422	-3.82084	0.000132996	0.000586961
Ppdpf	3369	0.661648	0.173201	3.82012	0.000133386	0.000588588
Pex10	560.669	-0.60145	0.157455	-3.81983	0.000133544	0.000589187
Pnpla1	23.9856	-1.85063	0.484679	-3.81827	0.00013439	0.000592824
Gm37062	45.8657	-1.3626	0.35687	-3.81819	0.000134432	0.000592914
Gm37559	10.6911	-2.47524	0.648329	-3.81787	0.000134607	0.000593589
Bex1	4.50784	3.61918	0.948007	3.81767	0.000134716	0.000593971
Smchd1	8187.06	-0.215999	0.0565831	-3.81737	0.000134879	0.000594595
Cd99l2	10314.2	0.329014	0.0861938	3.81714	0.000135006	0.000595058
Coa3	3504.14	0.548379	0.143691	3.81637	0.000135428	0.00059682
Mapk13	11141.1	-0.349108	0.0914885	-3.81587	0.000135704	0.000597744
Hnrnph3	2976.09	-0.475129	0.124512	-3.81592	0.000135677	0.000597744
Gm44416	6.53148	-2.63181	0.689695	-3.81591	0.000135684	0.000597744
Ttc26	593.642	0.678366	0.17778	3.81577	0.00013576	0.000597893
Asb11	9.60788	-1.71659	0.44992	-3.81532	0.000136008	0.000598891
Tmem238	1497.64	0.677821	0.177683	3.81478	0.000136307	0.000600107
Cadm4	10251	-0.487972	0.127932	-3.81431	0.000136565	0.000601147
Gm11377	19.7181	-1.40415	0.368149	-3.81408	0.000136691	0.000601603
Gm7168	22.7949	-1.30064	0.341093	-3.81314	0.000137213	0.000603803
Usp40	5042.69	-0.373402	0.0979333	-3.81282	0.000137393	0.000604496
Zkscan14	820.445	0.568518	0.149185	3.81083	0.000138501	0.000609273
Dsg2	17607.7	0.332233	0.0871873	3.81057	0.000138647	0.000609817
Gm12338	71.9629	-0.707215	0.185614	-3.81015	0.000138885	0.000610765
Wfdc18	8092.05	-1.23319	0.323668	-3.81006	0.000138936	0.000610889
Daw1	1.91197	-4.58997	1.20484	-3.8096	0.000139191	0.000611911
A530084C06Rik	144.343	-0.659614	0.173161	-3.80925	0.000139386	0.000612673
Tmem120b	381.937	-0.450117	0.118166	-3.8092	0.000139417	0.000612706
Gm17259	76.4525	-1.15659	0.303638	-3.80912	0.000139462	0.000612808
Mars	9719.13	0.504338	0.132408	3.80896	0.000139554	0.000613113
Dzank1	104.12	0.740354	0.194379	3.80882	0.000139633	0.000613194
Smim5	270.343	-0.517889	0.135971	-3.8088	0.000139641	0.000613194
Gm16794	72.6743	-1.01972	0.267725	-3.80882	0.000139634	0.000613194
Gm19426	62.0869	-1.26497	0.332171	-3.80819	0.000139987	0.000614616
Thrsp	20.1869	-1.26695	0.33271	-3.80797	0.000140112	0.000614983
Wdr19	1690.27	0.393978	0.103462	3.80795	0.000140124	0.000614983
Rfx8	4.20507	-3.26405	0.857174	-3.80792	0.000140139	0.000614983
Phax	2639.17	0.567344	0.149016	3.80727	0.000140507	0.0006165
Ascl1	26.2748	-1.79603	0.471908	-3.80589	0.000141293	0.000619847
Gm10293	55.3361	0.77561	0.203841	3.80498	0.000141817	0.000622046
Gm26578	78.1626	-1.29662	0.340779	-3.80487	0.000141878	0.000622213
Tln2	3501.86	-0.522335	0.137282	-3.80483	0.000141904	0.000622225
Stoml2	2693.76	-0.368251	0.09679	-3.80464	0.00014201	0.000622592
Rbm12b1	379.002	-0.529955	0.139315	-3.80402	0.000142368	0.000623959
Fcgr3	44.1184	1.20577	0.31697	3.80406	0.000142345	0.000623959
Stk38	17056	0.340204	0.0894394	3.80374	0.00014253	0.000624567
Gm14418	98.1618	0.546793	0.143756	3.80361	0.000142603	0.000624788
Myo3b	261.366	-0.67578	0.177694	-3.80306	0.000142918	0.000626063
Gm10015	10.9528	-1.1635	0.305942	-3.80301	0.000142946	0.000626087
Rtcb	7681.49	0.347733	0.0914466	3.80258	0.000143197	0.000627086
Slx4ip	1641.66	0.18756	0.0493251	3.80253	0.000143228	0.00062712
4933430I17Rik	30.2053	-0.944783	0.248473	-3.80236	0.000143324	0.000627439
Zranb2	8324.98	-0.452391	0.118984	-3.80211	0.000143471	0.00062798
Csnk1g2	14637.1	0.30523	0.0802868	3.80175	0.000143678	0.000628787
Opa1	8110.12	0.152089	0.0400126	3.80104	0.000144091	0.000630489
Ttll4	3662.17	-0.59835	0.15745	-3.80026	0.000144545	0.000632288
Gm11914	52.948	0.843767	0.222029	3.80025	0.000144548	0.000632288
Ticam1	2196.47	0.628889	0.165505	3.79981	0.000144806	0.000633313
Rab28	4019.3	0.334403	0.0880198	3.79918	0.000145175	0.000634825
Ddx4	27.5468	-1.26576	0.333249	-3.79824	0.00014573	0.000637148
AI837181	2632.96	0.395369	0.1041	3.79798	0.00014588	0.000637701
Cenpc1	1872.02	0.388075	0.10219	3.79758	0.000146118	0.00063864
mt-Nd2	110454	1.00854	0.265711	3.79562	0.000147272	0.00064358
Aif1	30.2893	-1.68549	0.444068	-3.79557	0.000147306	0.000643622
Lmln	510.958	0.496025	0.130689	3.79546	0.00014737	0.0006438
Atp6v1c2	344.787	1.1015	0.290235	3.7952	0.000147522	0.000644329
Caprin2	1115.01	-0.855852	0.22551	-3.79518	0.000147539	0.000644329
Stard9	91.6666	-0.943519	0.248644	-3.79466	0.000147849	0.000645579
Npy1r	17.685	-1.435	0.378171	-3.79458	0.000147895	0.000645678
Gm6560	428.932	0.558684	0.147236	3.79447	0.000147959	0.000645752
Gm20559	2732.92	-0.999747	0.263474	-3.79449	0.00014795	0.000645752
Gm8186	452.518	0.4231	0.111524	3.7938	0.000148359	0.000647391
Txnrd3	1606.46	0.544572	0.143573	3.793	0.000148841	0.000649256
Slc27a6	6.44136	-2.40218	0.633326	-3.79297	0.000148858	0.000649256
Fam58b	795.068	0.703375	0.185441	3.79299	0.000148847	0.000649256
Gm3636	143.039	-0.974636	0.256967	-3.79284	0.000148936	0.000649491
Slc27a3	599.963	-1.02069	0.269115	-3.79276	0.000148982	0.000649586
Pidd1	464.028	-0.967596	0.255168	-3.792	0.000149439	0.000651473
Azgp1	26.301	1.22417	0.322881	3.79141	0.000149797	0.000652932
Ifngr1	7015.92	-0.452871	0.119462	-3.79092	0.000150088	0.000654032
Gm18014	17.6743	-1.10009	0.290192	-3.79091	0.000150098	0.000654032
Tmem94	11726.7	0.307876	0.0812181	3.79074	0.000150201	0.000654375
Hoxb1	1.95112	-3.98794	1.05244	-3.78925	0.000151104	0.000658205
Stk3	2847.72	0.365233	0.0963896	3.78914	0.000151172	0.000658396
Slu7	6107.18	0.341169	0.0900409	3.78905	0.000151227	0.000658529
BC031181	4543.71	0.464617	0.122637	3.78857	0.000151515	0.000659678
Yipf5	5354.22	0.410553	0.108375	3.78827	0.000151699	0.000660371
Tnfrsf18	231.723	-1.18755	0.313559	-3.78732	0.000152283	0.000662807
Nbas	3115.9	0.188227	0.0497137	3.78622	0.000152954	0.000665621
Cspp1	3033.42	-0.489867	0.129389	-3.78599	0.0001531	0.000666151
Manbal	2494.73	0.600524	0.158631	3.78566	0.000153302	0.000666923
Rpl29-ps2	12.9172	1.2198	0.32226	3.78513	0.000153627	0.00066823
E030044B06Rik	2.47745	-3.44264	0.909562	-3.78494	0.000153746	0.00066864
Aagab	4939.85	0.276033	0.0729317	3.78481	0.000153824	0.000668872
Gpnmb	25377.1	-1.20571	0.318598	-3.78441	0.000154076	0.00066986
Snx12	2834.44	0.4956	0.130964	3.78424	0.00015418	0.000670204
Alg2	2651.74	0.549067	0.145097	3.78413	0.00015425	0.0006704
9830147E19Rik	346.48	-0.560961	0.14825	-3.7839	0.000154393	0.000670915
Gm42986	33.0738	-1.13112	0.298991	-3.7831	0.000154884	0.000672943
Gatc	2193.09	0.196874	0.0520421	3.78298	0.00015496	0.000673163
Rabggtb	2644.52	-0.245787	0.0649736	-3.78287	0.000155031	0.000673363
Epgn	95.4494	-3.02225	0.798967	-3.7827	0.000155139	0.000673702
Gm10327	40.8866	0.788204	0.208373	3.78266	0.000155158	0.000673702
Haus7	981.112	-0.321331	0.0849523	-3.78248	0.000155273	0.000674093
Scn2a1	5.76303	-2.2652	0.598877	-3.78242	0.000155311	0.000674148
Pcdha9	11.9113	-1.8458	0.488114	-3.78149	0.00015589	0.000676556
Slc25a32	1044.58	0.420405	0.111239	3.77929	0.000157274	0.000682452
Ankub1	3.10206	-2.85817	0.756315	-3.77907	0.000157417	0.000682963
Minpp1	3269.54	0.46461	0.12296	3.77855	0.000157743	0.000684267
Slc16a13	2522.35	-0.386066	0.102205	-3.77738	0.000158486	0.000687382
Polr2c	2184.06	0.285227	0.0755402	3.77583	0.000159475	0.000691559
Tmem202	20.9228	-1.42434	0.377254	-3.77554	0.000159664	0.000692268
Tchhl1	2.38581	-4.38205	1.16071	-3.77533	0.000159799	0.000692741
Gm37509	9.1397	-1.31446	0.348228	-3.7747	0.000160202	0.00069438
Fkbpl	586.569	0.464644	0.123117	3.774	0.000160652	0.000696217
Gm37669	7.68716	-2.63107	0.697218	-3.77367	0.000160863	0.000697023
Mir31	503.319	-0.756381	0.200439	-3.77362	0.000160899	0.000697065
Pygl	1669.54	-0.500438	0.132617	-3.77356	0.000160936	0.000697117
Hcn2	1013.58	0.491993	0.130417	3.77247	0.000161637	0.000700041
Hras	8991.83	0.714379	0.189374	3.77232	0.000161738	0.000700254
Dao	3.66997	-2.92858	0.776332	-3.77233	0.00016173	0.000700254
Radil	14.7331	1.52694	0.404793	3.77215	0.00016185	0.000700626
Tsc22d1	17931.3	0.55692	0.147643	3.77207	0.000161902	0.00070074
Cnst	2919.53	-0.25607	0.067889	-3.77189	0.000162018	0.000701129
A730032A03Rik	6.88014	-3.08288	0.817381	-3.77166	0.000162165	0.000701653
Uba3	6753.81	-0.253188	0.0671361	-3.77127	0.00016242	0.000702536
Stk40	3943.42	-0.908067	0.240785	-3.77127	0.000162417	0.000702536
Gm28941	168.51	-1.10051	0.291824	-3.77113	0.000162507	0.000702799
Zcwpw1	361.221	-0.938664	0.248918	-3.77097	0.000162614	0.000703149
Ablim3	5965.1	-0.332857	0.0882818	-3.7704	0.000162989	0.000704658
Gm37885	12.4627	-1.20271	0.319047	-3.76971	0.000163437	0.00070637
Gm37125	8.32737	-1.85817	0.492921	-3.76972	0.00016343	0.00070637
Eef1d	11269.2	0.406629	0.107889	3.76897	0.000163924	0.000708362
Tiprl	3132.39	0.254733	0.0675921	3.76868	0.000164115	0.000709076
Gm37941	4.61009	-2.83473	0.752394	-3.76762	0.000164813	0.000711975
Gm43034	28.1907	0.823696	0.218652	3.76716	0.000165117	0.000713178
Mxd1	24820.1	-1.08325	0.287563	-3.76699	0.000165224	0.000713526
Nt5dc3	3117.22	0.479773	0.127378	3.76654	0.000165524	0.000714705
Mblac2	1432.6	0.429432	0.114026	3.76608	0.000165829	0.000715907
Gm26819	454.833	-0.972027	0.258113	-3.76589	0.000165954	0.000716334
1810008I18Rik	7.26507	-1.82005	0.483357	-3.76543	0.000166261	0.000717547
Chrna5	3.7207	-3.61307	0.959569	-3.76531	0.000166345	0.000717796
Relt	113.228	-0.600152	0.159437	-3.76419	0.000167088	0.000720885
Ripply3	1916.81	-0.723356	0.192172	-3.76411	0.000167141	0.000720999
Ccnyl1	2440.4	-0.511872	0.135991	-3.76401	0.000167212	0.000721192
Zfp367	1262.58	-0.481398	0.127912	-3.76351	0.000167545	0.000722513
Zfp282	6113.57	0.572747	0.152189	3.7634	0.000167617	0.000722708
Exoc4	6334.76	-0.437508	0.116279	-3.76257	0.000168179	0.000725017
Liph	5533.8	-0.539513	0.143395	-3.76241	0.000168281	0.000725341
Cyp2d34	11.6988	1.53017	0.406735	3.76208	0.000168507	0.000726198
Carf	1434.24	-0.693255	0.184291	-3.76174	0.000168736	0.000727073
Lrp4	2441.21	-0.700355	0.186187	-3.76156	0.000168857	0.000727477
Stat5b	2809.41	-0.240794	0.0640196	-3.76125	0.000169065	0.000728256
RP23-103E11.5	320.883	-0.478541	0.127232	-3.76117	0.000169124	0.000728394
Tmem80	1179.47	-0.729917	0.194079	-3.76092	0.000169291	0.000729001
Flywch1	2878.77	0.272733	0.0725254	3.76052	0.000169562	0.00073005
Parp10	2875.19	-0.401212	0.1067	-3.76017	0.000169798	0.000730952
Cdc42ep2	579.783	1.21364	0.322767	3.76012	0.000169834	0.000730991
Hoxa6	228.826	0.771004	0.205061	3.75988	0.000169992	0.000731436
Mir3109	44.3616	-1.05145	0.279649	-3.7599	0.000169979	0.000731436
Defa-ps12	5.09739	-3.37433	0.897497	-3.75971	0.000170113	0.00073184
Dnm1l	11645.2	-0.201521	0.0536025	-3.75954	0.000170226	0.000732212
Ppwd1	964.578	-0.285102	0.0758452	-3.759	0.000170597	0.000733574
Nxph3	256.297	-0.596323	0.158638	-3.75901	0.00017059	0.000733574
Gsg1	4.29036	-2.61179	0.694857	-3.75874	0.00017077	0.000734202
Naip2	659.508	-0.596326	0.158656	-3.75861	0.00017086	0.000734472
Mrps18c	474.659	0.338987	0.0901936	3.75844	0.000170976	0.000734855
Sh2d5	1722.97	-1.3406	0.35671	-3.75823	0.000171119	0.000735354
Icam4	34.703	0.993417	0.264335	3.75818	0.000171154	0.000735389
Cops7b	1470.34	-0.378874	0.10084	-3.75719	0.000171829	0.00073817
Rreb1	19226.7	-0.344806	0.0917796	-3.75689	0.000172037	0.000738947
Rhbg	69.4196	-0.809649	0.215538	-3.7564	0.000172373	0.000740272
Rasa4	1580.66	-0.802374	0.213626	-3.75598	0.000172666	0.000741414
Iars2	8496.96	-0.197191	0.052505	-3.75567	0.00017288	0.000742185
Prss23	983.444	-0.508988	0.135526	-3.75564	0.0001729	0.000742185
Riok1	2223.08	-0.622875	0.165856	-3.75552	0.000172985	0.00074243
Pwwp2b	5372.59	0.467977	0.124654	3.7542	0.000173898	0.00074623
Mdh1b	4.83677	-2.30803	0.614813	-3.75404	0.000174009	0.000746591
Afap1	8922	0.27491	0.0732384	3.75362	0.000174297	0.000747706
Gm26514	158.46	-1.17416	0.312891	-3.75261	0.000175006	0.000750512
Gm42913	78.1049	-1.0344	0.275645	-3.75264	0.000174982	0.000750512
Ctrl	17.8408	-1.09664	0.29224	-3.75253	0.000175058	0.000750615
Gpr87	8382.9	0.429445	0.114446	3.75238	0.000175162	0.000750943
Tmem74b	146.675	-1.17558	0.313295	-3.75231	0.000175214	0.000751049
G3bp2	4549.61	0.294527	0.0784962	3.75212	0.000175344	0.00075118
Tsfm	1147.45	0.281504	0.0750242	3.75218	0.000175305	0.00075118
Klk12	209.05	-2.35553	0.627775	-3.75218	0.000175303	0.00075118
Gm26798	435.772	-0.327075	0.0871711	-3.75211	0.000175356	0.00075118
Ttc21a	41.0705	-1.54062	0.410632	-3.75182	0.000175556	0.000751921
1190007I07Rik	460.274	-0.576717	0.15372	-3.75173	0.000175618	0.000752066
Arl6ip4	2805.98	0.195354	0.0520833	3.7508	0.000176271	0.000754742
Mir1964	9.97891	-1.77692	0.473757	-3.7507	0.000176341	0.000754922
Slc26a8	66.0016	-1.06838	0.284865	-3.75047	0.000176503	0.000755498
Tapt1	5282.04	0.242915	0.0647795	3.74987	0.000176925	0.000757184
Gm12695	19.3627	-1.54132	0.411101	-3.74924	0.000177373	0.000758861
Gm20574	140.752	-1.51583	0.404299	-3.74927	0.000177352	0.000758861
Stim1	10702.5	0.455051	0.12139	3.74866	0.000177784	0.000760501
Vezt	5861.94	-0.377906	0.100814	-3.74855	0.000177858	0.000760697
Pde4a	216.911	0.582769	0.15547	3.74844	0.000177941	0.000760934
Gm28154	10.7987	-1.70397	0.454592	-3.74834	0.000178008	0.000761101
Nipal4	482.602	-0.881101	0.235083	-3.74805	0.000178218	0.000761878
Mrpl39	1932.24	0.238825	0.0637304	3.74743	0.000178657	0.000763633
A330102I10Rik	3.80856	-2.40017	0.64052	-3.74722	0.000178802	0.000764132
Vcpkmt	630.05	-0.410964	0.109678	-3.74702	0.000178951	0.00076465
9030624J02Rik	5027.26	0.306988	0.0819403	3.74649	0.000179325	0.000766127
Twf1	9971.37	0.384094	0.102523	3.74641	0.000179386	0.000766266
Gm26669	97.9214	-0.925302	0.24699	-3.74631	0.000179454	0.000766437
Myo9b	12903.5	-0.341736	0.0912207	-3.74626	0.000179491	0.000766474
9530056K15Rik	29.337	-1.64954	0.440348	-3.746	0.000179673	0.000767133
Lemd1	3128.36	-1.30117	0.34738	-3.74567	0.000179914	0.000768041
Vim	115.301	-1.17685	0.314197	-3.74559	0.00017997	0.000768158
Naaladl2	1704.57	0.654603	0.174799	3.74489	0.000180471	0.000770173
Gm11738	3.7903	-3.46358	0.92491	-3.74478	0.000180551	0.000770394
Gm42576	55.2022	-1.58037	0.422026	-3.74472	0.000180596	0.000770467
Pdia3	40577.8	0.434069	0.115916	3.74468	0.000180627	0.000770475
Ap3m2	463.886	0.563452	0.150533	3.74304	0.00018181	0.000775402
Gltp	45427.9	0.569754	0.152241	3.74245	0.000182234	0.000777086
Oxct2a	8.79985	-1.50263	0.401521	-3.74236	0.000182302	0.000777254
Tnk2	23746.3	-0.372514	0.0995416	-3.74229	0.000182349	0.000777334
Ubxn11	106.093	-1.10021	0.294017	-3.74198	0.000182577	0.000778181
Gm17092	81.1923	-1.3781	0.368334	-3.74145	0.000182959	0.000779689
Dip2c	2777.9	0.241705	0.0646077	3.74112	0.000183201	0.000780596
Dnajc8	7157.69	-0.305724	0.0817218	-3.74103	0.000183266	0.000780749
Tyw5	518.939	-0.559459	0.149556	-3.74081	0.000183431	0.000781332
Ctcf	9107.09	0.266208	0.0711844	3.7397	0.000184239	0.000784652
Gtf2h5	1988.32	0.39444	0.105495	3.73894	0.000184796	0.0007869
Gm2042	17.0582	-1.06137	0.283884	-3.73872	0.000184957	0.000787461
Nvl	7335.24	-0.726939	0.194454	-3.73835	0.000185229	0.000788495
Spag11b	2.93382	-3.38066	0.904335	-3.73828	0.000185284	0.000788604
Siglec1	10.1492	-1.85599	0.496549	-3.73778	0.000185652	0.000790047
Msh6	9558.49	0.423329	0.11326	3.73769	0.000185719	0.00079021
Hmgb1	9750.59	0.351731	0.0941075	3.73755	0.000185821	0.000790519
Gbp9	960.283	0.626755	0.167698	3.7374	0.000185931	0.000790864
Lamc3	5.28462	-3.14251	0.8409	-3.73708	0.000186172	0.000791762
Bcl7b	2573.74	0.498516	0.133408	3.73678	0.000186392	0.000792529
Gm13423	28.2753	0.888593	0.237798	3.73675	0.00018641	0.000792529
Eif3h	19632.2	0.613831	0.164327	3.73541	0.000187407	0.000796643
Fis1	5912.99	0.470543	0.125977	3.73515	0.000187601	0.000797341
D630045J12Rik	1173.31	-0.40809	0.109273	-3.73459	0.000188024	0.000799012
Gm26811	107.39	-1.15267	0.308676	-3.73423	0.000188289	0.000800013
Med30	1374.52	0.505365	0.135366	3.73332	0.00018897	0.000802781
Srsf9	4047.26	0.362242	0.0970343	3.73313	0.000189115	0.000803092
Cacul1	7039.24	0.324319	0.0868757	3.73314	0.000189109	0.000803092
Gm43133	22.4504	-1.41882	0.380063	-3.73311	0.000189132	0.000803092
Dennd6b	1544.85	-0.828622	0.222004	-3.73247	0.000189608	0.000804928
Pcdhb19	285.021	0.427908	0.114645	3.73245	0.000189623	0.000804928
Cabin1	5604.88	-0.296036	0.0793252	-3.73193	0.000190019	0.000806479
9530086O07Rik	1.4021	-4.03737	1.08187	-3.73185	0.000190082	0.000806621
Fgf21	19.4961	-1.65337	0.443052	-3.73178	0.000190132	0.000806707
Rgs17	191.191	0.538252	0.144244	3.73152	0.000190326	0.000807404
Ube2n	5672.12	0.382704	0.102569	3.73116	0.000190597	0.000808428
Aoc3	21.3761	-1.73556	0.465224	-3.73059	0.000191033	0.000810152
Mgat4c	9.62079	-1.72947	0.463613	-3.73041	0.000191169	0.0008106
4930594C11Rik	12.295	-1.36644	0.366312	-3.73026	0.000191283	0.000810959
Gm12609	10.782	-1.48219	0.397384	-3.72988	0.000191573	0.000812048
Gm15234	37.2328	-1.46263	0.392142	-3.72984	0.0001916	0.000812048
Erf	11095.2	0.359954	0.0965228	3.72921	0.000192078	0.000813945
Bace2	8213.27	0.633598	0.16992	3.7288	0.00019239	0.000815014
Gm15706	60.4477	-1.09511	0.293687	-3.72883	0.000192373	0.000815014
Eif2b3	1306.91	-0.310869	0.0833716	-3.72872	0.000192457	0.000815169
Dnajc4	1978.55	0.247365	0.0663439	3.72852	0.000192606	0.000815675
Ptger3	12.8717	-2.35972	0.632902	-3.72841	0.000192691	0.000815907
Rpl7a	52378.8	0.596551	0.16002	3.72797	0.00019303	0.000817214
Bbc3	754.242	0.329528	0.0883998	3.72771	0.00019323	0.000817934
Xkr8	197.215	-0.925036	0.248165	-3.7275	0.000193387	0.000818471
Mbd1	4186.59	-0.272808	0.0731931	-3.72723	0.000193594	0.000819219
Cox16	126.017	0.525518	0.141005	3.72695	0.000193812	0.000820014
Eif4ebp1	9990.57	0.608953	0.163397	3.72683	0.000193907	0.000820286
Gm21182	7.01716	-1.78877	0.479995	-3.72663	0.000194056	0.00082079
Crip2	5418.85	0.681747	0.182946	3.72649	0.000194163	0.000821038
Tmem180	1534.17	-0.357325	0.0958892	-3.72644	0.000194205	0.000821038
Slc13a2os	4.8421	-2.25957	0.606355	-3.72648	0.000194175	0.000821038
Dbnl	15984.1	0.137319	0.0368509	3.72633	0.000194285	0.000821244
Ipo11	1904.03	-0.274053	0.0735555	-3.7258	0.000194695	0.00082285
Ppef1	12.7528	1.78849	0.480093	3.72529	0.000195088	0.000824386
Pydc3	9.67991	-2.04937	0.550132	-3.72523	0.00019514	0.000824474
Ddo	4.37444	-2.86737	0.76974	-3.72512	0.000195223	0.000824698
Cwf19l1	1024.98	-0.209708	0.0563058	-3.72444	0.000195749	0.000826791
2610507B11Rik	66825.6	0.281144	0.0754874	3.72439	0.000195791	0.000826841
Pank1	1931.82	0.367442	0.0986806	3.72355	0.000196438	0.000829442
Fau	32589.2	0.573895	0.154133	3.72338	0.000196577	0.0008299
Gstm4	598.195	-0.580779	0.155987	-3.72325	0.000196677	0.000830191
Gm20548	106.678	-1.01587	0.272883	-3.72273	0.000197079	0.000831761
Cdh24	710.473	-0.846189	0.227308	-3.72265	0.000197143	0.000831899
Mrps12	1413.38	0.432194	0.1161	3.72259	0.000197189	0.000831967
Tmem18	2312.46	0.423438	0.113755	3.72236	0.000197372	0.000832607
Timm13	3043.85	0.43484	0.116836	3.72181	0.000197801	0.000834289
Gm12353	15.3696	-1.61887	0.435091	-3.72077	0.000198615	0.000837591
Sema6a	33.6871	-1.14067	0.306585	-3.72056	0.000198781	0.000838163
Gm15411	173.143	-1.07448	0.288815	-3.7203	0.000198986	0.000838893
Gm43070	4.74224	-2.09469	0.563082	-3.72004	0.000199192	0.000839632
Ypel5	5683.17	0.400756	0.107732	3.71993	0.000199278	0.000839865
Cbwd1	1015.24	0.240666	0.0647055	3.71941	0.000199686	0.000841455
Npas3	5.95643	-2.66719	0.717126	-3.71928	0.000199795	0.000841782
Amfr	21397.3	0.485606	0.130575	3.71898	0.000200027	0.00084263
Prox1	6.59499	-2.7552	0.740921	-3.71861	0.000200319	0.000843729
Tmem248	10831.2	0.485476	0.130564	3.71831	0.000200559	0.000844608
Pdpn	7898.65	0.519435	0.139717	3.71776	0.000201001	0.000846336
Hsf4	1013.73	-0.789072	0.21225	-3.71765	0.000201084	0.000846555
4930519G04Rik	5.25442	-1.94644	0.523678	-3.71687	0.000201703	0.000849029
Rps6kb2	2232	-0.595468	0.160231	-3.71631	0.000202154	0.000850754
RP23-17C12.4	27.4822	-0.936203	0.251919	-3.71628	0.000202175	0.000850754
Klhdc7a	1393.17	0.380775	0.102467	3.71606	0.000202355	0.00085138
n-R5s29	12.9295	-1.62925	0.438483	-3.71566	0.000202678	0.000852604
2001-03-01	8.50153	-1.43025	0.385022	-3.71473	0.00020342	0.000855593
Gm19684	6.80796	-1.81838	0.489552	-3.71438	0.000203699	0.000856585
Gm26569	347.857	-0.825181	0.22216	-3.71436	0.000203719	0.000856585
Taf8	2200.78	0.407064	0.109605	3.71391	0.000204084	0.00085799
Gm16049	62.2666	-0.739807	0.199204	-3.71381	0.00020416	0.000858174
Gm16071	244.329	-1.37699	0.370797	-3.7136	0.000204329	0.00085875
Gsg1l	2.42837	-3.87187	1.04272	-3.71326	0.00020461	0.000859799
Krt77	5.62211	-2.25637	0.607686	-3.71306	0.000204769	0.000860334
Aimp1	4202.46	0.416462	0.112196	3.71191	0.0002057	0.00086411
Wdfy2	733.226	-0.254083	0.0684659	-3.71109	0.000206368	0.000866783
Fhl4	8.76014	-1.54517	0.416392	-3.71086	0.000206553	0.000867427
9530052E02Rik	18.0577	-1.66464	0.448744	-3.70956	0.000207624	0.000871788
Gm17619	7.61903	-2.49849	0.673605	-3.70913	0.000207976	0.000873134
Gm26542	14.6458	-1.3822	0.372751	-3.70812	0.000208806	0.000876481
Xxylt1	2867.8	0.49657	0.13393	3.70768	0.000209164	0.000877847
Gm2991	18.9601	0.98275	0.265131	3.70666	0.000210013	0.000881274
RP24-120F8.5	3.55035	-2.37671	0.64122	-3.70654	0.000210109	0.00088154
Sdf2l1	684.826	0.572321	0.154434	3.70592	0.000210624	0.000883567
Gm38366	96.9373	-0.848593	0.229048	-3.70487	0.0002115	0.000887105
Mrpl51	2533.69	0.439269	0.118573	3.70463	0.000211702	0.000887814
Gm24727	28.6581	-1.34657	0.363509	-3.70436	0.000211923	0.000888602
Iqsec2	7000.97	-0.281766	0.0760847	-3.70332	0.000212799	0.000892137
Gm16351	20.0483	-1.05208	0.284102	-3.70317	0.000212919	0.000892501
Tnip1	7097.01	-0.377994	0.102097	-3.70232	0.000213641	0.000895391
Gm13562	123.243	-1.36257	0.368064	-3.70198	0.000213919	0.000896419
Xirp2	6.41692	-3.19129	0.862075	-3.70187	0.000214016	0.000896684
Cpsf1	7236.34	-0.205091	0.0554059	-3.7016	0.00021424	0.000897487
Zbtb11os1	164.818	0.721832	0.19501	3.70151	0.000214318	0.000897674
Mkrn1	14169	0.60261	0.162808	3.70134	0.00021446	0.00089813
Zmym1	391.578	-0.517541	0.139831	-3.70118	0.000214596	0.000898562
2510009E07Rik	2231.5	0.588978	0.159134	3.70114	0.000214631	0.00089857
Rpl36a-ps3	19.9633	0.926319	0.250285	3.70105	0.000214705	0.000898741
Gm3839	37.4512	0.733134	0.198104	3.70076	0.000214957	0.000899656
Cmip	30653.3	0.335556	0.0907147	3.69903	0.000216429	0.000905675
Otud3	1236.59	-0.325681	0.0880581	-3.69848	0.000216898	0.0009075
Oprl1	11.1139	-1.87786	0.507786	-3.69813	0.000217191	0.000908584
Casq1	12.9208	-1.56361	0.422853	-3.69776	0.000217514	0.000909796
Maged1	8051.24	0.382574	0.103463	3.69768	0.000217576	0.000909914
Map3k10	2065.41	0.290319	0.0785253	3.69714	0.00021804	0.000911713
Nek8	1477.89	0.619421	0.167556	3.69681	0.000218327	0.000912773
Knop1	9840.73	0.349282	0.0944854	3.69668	0.000218438	0.0009131
1810013D15Rik	3.42873	-2.53021	0.684467	-3.69662	0.000218493	0.000913187
Armc12	1.34455	4.0327	1.09101	3.69631	0.000218759	0.000914156
1110002L01Rik	388.745	-0.901042	0.243784	-3.69606	0.000218968	0.00091489
1810011O10Rik	1133.5	-1.02763	0.278078	-3.69549	0.000219464	0.000916821
Sycp2l	2.43639	-4.74358	1.28363	-3.69544	0.000219504	0.000916847
Gm12216	16.6022	-1.19515	0.323462	-3.69487	0.000220003	0.000918789
Vamp1	2181.49	-0.569938	0.154286	-3.69403	0.000220725	0.0009216
Exoc5	7219.67	-0.230074	0.0622828	-3.69401	0.000220744	0.0009216
Sgpp1	8318.97	0.584489	0.158238	3.69373	0.000220991	0.00092249
Nrip3	35.9724	-1.38254	0.374336	-3.69332	0.000221349	0.000923843
Scube3	133.45	0.774153	0.209628	3.69298	0.00022164	0.000924914
Atp6v1a	24921.4	0.407001	0.110226	3.69244	0.000222115	0.000926753
Rgma	1888.77	-0.514719	0.1394	-3.69238	0.000222169	0.000926839
Cntln	818.579	-0.735827	0.199331	-3.69147	0.000222958	0.000929987
Aak1	7703.78	-0.205172	0.0555915	-3.69071	0.000223631	0.00093265
Ier3ip1	1714.82	0.37591	0.101872	3.69001	0.000224245	0.000935065
Gm15379	3.57896	2.73329	0.740735	3.68997	0.000224284	0.000935084
Herc1	6547.97	-0.243025	0.0658665	-3.68966	0.000224551	0.000936056
Gulp1	552.463	-0.878023	0.238	-3.68916	0.000224992	0.000937748
Hmha1	368.201	0.720391	0.195321	3.68824	0.00022581	0.000941012
Pde1c	15.4481	1.34665	0.365206	3.68736	0.000226593	0.000944133
Ncr3-ps	8.17836	-1.95176	0.529455	-3.68636	0.000227486	0.000947707
1700028E10Rik	131.608	-1.08649	0.294736	-3.68632	0.000227522	0.000947711
9530068E07Rik	15979.2	0.495466	0.134427	3.68578	0.000228004	0.000949573
Gm37226	31.9885	0.913425	0.247834	3.68563	0.00022814	0.000949993
Gm12454	201.074	-1.60844	0.436459	-3.68521	0.000228517	0.000951416
Poldip2	4725.38	0.256805	0.0696987	3.6845	0.000229156	0.000953826
4931428F04Rik	863.205	-0.678795	0.184231	-3.68448	0.000229166	0.000953826
Epg5	4295.06	-0.318525	0.0864515	-3.68443	0.000229211	0.000953867
Gm29291	1.55388	-4.36847	1.18584	-3.68387	0.00022972	0.000955839
Snrpd2	2449.46	0.456135	0.123826	3.68369	0.000229885	0.00095638
Lgalsl	6686.28	0.488853	0.132711	3.68359	0.000229973	0.0009566
Vta1	2804.81	0.352207	0.0956185	3.68346	0.000230086	0.000956776
RP23-74K24.4	20.7524	-1.50185	0.407724	-3.68349	0.000230062	0.000956776
Reep2	27.465	-1.01179	0.274741	-3.68269	0.000230786	0.00095954
S100pbp	2638.69	-0.508231	0.138031	-3.68201	0.0002314	0.000961944
4632404M16Rik	178.432	-0.962764	0.261501	-3.68169	0.000231697	0.000963031
Tmem25	187.036	0.633629	0.17211	3.68154	0.00023183	0.000963438
Lysmd3	2264.14	-0.383592	0.104197	-3.6814	0.000231961	0.000963833
Ormdl3	3511.62	0.37773	0.102609	3.68125	0.00023209	0.000964073
Gm11677	1.01124	-4.36905	1.18683	-3.68128	0.000232062	0.000964073
Hist1h4i	195.292	-0.805709	0.218915	-3.68047	0.000232808	0.00096691
Gm22488	5.3513	-1.86776	0.507595	-3.67962	0.000233582	0.000969977
Gm18981	1.53082	-5.03395	1.3681	-3.67953	0.000233662	0.00097016
Rp9	3652.72	0.485061	0.13183	3.67945	0.000233734	0.000970311
Mir26a-1	15.088	-1.21185	0.329383	-3.67917	0.000233999	0.000971259
Skint1	23.2917	1.29487	0.351974	3.67889	0.00023425	0.000972152
Rnu73b	60.3478	-1.01205	0.27515	-3.67817	0.00023491	0.000974743
2610020C07Rik	100.611	-1.02713	0.279335	-3.67704	0.000235955	0.00097893
Atg10	672.247	0.51046	0.138855	3.67622	0.000236718	0.000981947
Gm13534	8.42831	-3.71834	1.0115	-3.67605	0.00023687	0.000982426
Traf7	10964.8	-0.259249	0.0705302	-3.67571	0.000237185	0.000983582
Fam49b	6133.72	-0.357999	0.0974202	-3.67479	0.000238041	0.000986981
Bola1	876.301	0.367426	0.0999948	3.67445	0.000238363	0.000988166
Gm16576	284.622	-0.552015	0.150246	-3.67407	0.000238718	0.000989487
Gltscr1l	4614.52	0.210058	0.0571924	3.67282	0.000239884	0.00099407
Foxd2	4.32909	2.28229	0.621402	3.67281	0.000239897	0.00099407
Gm44091	3.99193	-2.15734	0.58741	-3.67263	0.000240071	0.000994637
Gli1	15.9922	1.33899	0.364618	3.6723	0.000240379	0.000995608
Gsdmc3	12.1631	-2.18563	0.59516	-3.67233	0.000240346	0.000995608
Nxn	7849.86	0.520276	0.141683	3.67211	0.00024056	0.000996206
Gm26624	4.29468	-2.67763	0.729327	-3.67137	0.000241258	0.000998946
Fam71e2	2.06274	-3.86106	1.05182	-3.67084	0.000241757	0.00100086
Gm31532	7.77627	-1.47648	0.402236	-3.67068	0.000241902	0.00100131
Gmip	1666.89	-0.57348	0.156251	-3.67024	0.000242319	0.00100288
Gm24060	37.5551	-1.53313	0.417787	-3.66965	0.000242884	0.00100506
Ccdc60	2.70747	-3.93463	1.07231	-3.66931	0.000243205	0.00100624
H2-Bl	42.5694	-1.58628	0.432322	-3.66922	0.000243293	0.00100645
Gm13241	35.5483	-0.880947	0.240108	-3.66897	0.000243531	0.00100728
Kcnk5	1334.08	-0.763467	0.208125	-3.66831	0.000244164	0.00100974
Nudt10	2.00386	-3.6239	0.988311	-3.66676	0.000245644	0.00101571
Kcnh4	2.50141	-2.84276	0.775421	-3.66608	0.000246295	0.00101825
Lncenc1	19.5744	1.3904	0.379358	3.66514	0.000247201	0.00102184
Gm22027	15.2331	-1.33241	0.363557	-3.66494	0.0002474	0.0010225
Fhl2	2582.36	-0.465564	0.127065	-3.66397	0.000248334	0.00102621
Nucb1	18255	0.391579	0.106877	3.66383	0.000248476	0.00102664
Aplp1	238.365	0.735529	0.200759	3.66375	0.000248551	0.00102679
Phb2	6989.4	0.361115	0.0985685	3.66359	0.000248706	0.00102728
Srsf10	7052.77	-0.363094	0.0991223	-3.6631	0.000249185	0.0010291
Atp5f1	11972.6	0.491725	0.13424	3.66303	0.00024925	0.00102921
Apopt1	1071.05	0.266296	0.0727053	3.66267	0.000249596	0.00103048
Kdelc2	1549.37	0.295234	0.0806123	3.66239	0.000249869	0.00103142
Dleu2	871.672	-0.905741	0.24731	-3.66236	0.0002499	0.00103142
Atoh8	11.5277	-1.86739	0.509974	-3.66173	0.000250514	0.0010338
Gm43946	1.54137	-4.20146	1.14755	-3.66124	0.000250993	0.00103562
Gm13405	10.4735	-1.32214	0.361124	-3.66117	0.000251062	0.00103574
Gm26911	1.39161	-4.0747	1.11309	-3.66073	0.000251501	0.0010374
Rnaset2b	1132.67	0.424953	0.116094	3.66043	0.000251794	0.00103845
R3hdm1	7520.68	-0.261831	0.0715383	-3.66001	0.000252206	0.00103999
Ebp	2739.61	0.507729	0.138729	3.65986	0.000252353	0.00104044
Spint2	71695.7	0.52817	0.144328	3.6595	0.000252704	0.00104173
Mapk9	3823.9	0.217049	0.0593339	3.6581	0.000254094	0.00104698
2010109A12Rik	22.7005	-1.31825	0.360361	-3.65814	0.000254055	0.00104698
Bcl9	6338.84	0.366523	0.100193	3.65818	0.000254017	0.00104698
Slit3	4.58806	-3.52807	0.964583	-3.65761	0.000254579	0.00104882
Cul7	2798.26	0.247604	0.0677011	3.65732	0.000254871	0.00104986
Eif3e	16920.5	0.532511	0.145604	3.65727	0.000254921	0.00104989
Gm23172	1.85034	-3.86497	1.0568	-3.65723	0.000254956	0.00104989
C1d	3107.32	0.453426	0.12401	3.65638	0.000255807	0.00105308
Psmc3	8717.23	0.384452	0.105145	3.65641	0.000255768	0.00105308
Kcnab2	139.477	0.53232	0.145592	3.65624	0.000255939	0.00105346
Gm36949	2.68056	-3.13184	0.856703	-3.65569	0.000256486	0.00105555
Bcat2	260.148	0.383052	0.10481	3.65474	0.000257444	0.00105926
Junos	798.895	-0.660305	0.180672	-3.65472	0.000257464	0.00105926
Lrrc8e	1122.71	0.449579	0.123046	3.65374	0.000258451	0.00106316
Sarnp	2182.34	0.425092	0.116389	3.65234	0.000259859	0.00106879
C1qtnf3	13.3993	-1.79403	0.491214	-3.65224	0.000259966	0.00106906
Nop10	2118.56	0.545823	0.149455	3.6521	0.000260102	0.00106946
Ces1f	112.061	-1.68799	0.462219	-3.65194	0.000260272	0.00107
Dtwd1	548.992	0.369457	0.10117	3.65186	0.000260349	0.00107015
Gltscr2	22550.2	0.586079	0.160506	3.65145	0.000260766	0.0010717
Csf2	99.4207	-1.04893	0.287306	-3.65092	0.000261299	0.0010737
Fgd6	11979.8	-0.506801	0.138816	-3.65089	0.000261331	0.0010737
Ptprr	10.1738	-2.15191	0.589504	-3.65038	0.00026185	0.00107566
Gab1	8930.84	-0.372684	0.102098	-3.65027	0.000261966	0.00107566
Zbtb44	6157.33	-0.219186	0.0600453	-3.65034	0.000261891	0.00107566
Wdr35	1938.53	0.469293	0.128563	3.65029	0.000261939	0.00107566
Krt8-ps	46.9515	0.796207	0.218161	3.64964	0.000262611	0.00107814
Dennd2c	10924.2	-0.415345	0.113843	-3.64839	0.000263886	0.00108322
Lmf2	3914.97	0.283253	0.077641	3.64824	0.000264047	0.00108371
Mettl10	817.711	0.299498	0.0821025	3.64786	0.000264437	0.00108515
Akr1b8	4982.51	-0.416641	0.114226	-3.64751	0.000264797	0.00108646
Eif6	13524.1	0.526339	0.144325	3.6469	0.000265422	0.00108886
Snord55	33.7645	-1.13907	0.312381	-3.64641	0.00026593	0.00109078
Lsm14b	4713.04	0.311285	0.0853893	3.64548	0.000266896	0.00109458
Gm15563	15.5488	-1.29853	0.356229	-3.64521	0.000267172	0.00109554
Gm20121	2.78058	-3.20482	0.879592	-3.64353	0.000268923	0.00110256
Mea1	2586.21	0.494096	0.135643	3.64262	0.000269872	0.00110628
Plxna4	3.7128	-3.03867	0.834217	-3.64254	0.000269959	0.00110647
Gm37768	129.917	0.505618	0.138818	3.64232	0.000270195	0.00110727
Fhod3	559.96	0.698959	0.191933	3.64169	0.000270854	0.0011098
Klhl22	3208.13	0.21411	0.0588021	3.6412	0.000271373	0.00111176
Phf20l1	9593.74	-0.461141	0.126651	-3.64105	0.00027153	0.00111224
Pglyrp2	45.0152	1.22838	0.337498	3.63966	0.000272993	0.00111806
Mir6907	6.71059	-1.68659	0.463409	-3.63954	0.000273126	0.00111844
Kif6	45.9364	-0.914517	0.251279	-3.63945	0.000273218	0.00111847
Rpl6	46962.3	0.556461	0.152896	3.63946	0.000273208	0.00111847
Smyd2	1207.13	-0.310437	0.0853038	-3.63919	0.000273498	0.00111945
Gm23127	4.59158	-1.95447	0.537129	-3.63874	0.000273974	0.00112106
Gm42885	2.52265	-3.12898	0.8599	-3.63877	0.000273944	0.00112106
Slc1a5	8087.31	0.603241	0.165842	3.63745	0.000275356	0.00112655
Casp16-ps	3.57982	-2.29279	0.63035	-3.63733	0.000275478	0.00112688
Cep70	1769.97	-0.448305	0.123264	-3.63696	0.000275872	0.00112832
Tcea3	28.9534	-1.02981	0.283167	-3.63676	0.000276089	0.00112903
Clic1	27022.3	0.518533	0.14259	3.63653	0.000276331	0.00112986
Gm22952	7.88121	-1.97426	0.542906	-3.63646	0.000276411	0.00113001
Sbno2	15732.3	-0.400848	0.110234	-3.63633	0.000276551	0.00113024
Dsg1a	6.53423	-3.10543	0.853997	-3.63634	0.000276538	0.00113024
5830417I10Rik	629.513	0.306605	0.0843242	3.63603	0.000276875	0.0011314
Rfxank	790.78	0.21878	0.0601718	3.63592	0.000276988	0.00113169
Gm23753	7.21894	-1.75914	0.483852	-3.63571	0.00027722	0.00113246
Srms	5.2477	-2.45186	0.674418	-3.63552	0.00027742	0.00113311
Esrp2	13834.2	-0.271932	0.0747996	-3.63547	0.000277472	0.00113315
BC030499	84.7404	-1.63681	0.45025	-3.63533	0.000277625	0.00113361
Stmn2	305.08	-1.06278	0.292391	-3.6348	0.000278197	0.0011356
Cxxc4	18.9589	1.19894	0.329847	3.63484	0.000278158	0.0011356
Gm23564	10.502	-1.55991	0.429165	-3.63476	0.00027824	0.00113561
Smarca5-ps	9.2884	-1.53893	0.423441	-3.63435	0.000278684	0.00113725
Tmco4	3603.28	-0.451125	0.124152	-3.63367	0.000279421	0.00114008
Ctc1	3719.77	-0.40001	0.110088	-3.63354	0.000279559	0.00114047
Erich5	7.30778	1.94667	0.535798	3.63322	0.000279911	0.00114174
Gm11149	2.26524	-2.92675	0.805658	-3.63274	0.000280428	0.00114367
Gm42555	8.98025	-1.59559	0.439253	-3.6325	0.00028069	0.00114457
Gm38375	66.9001	-1.3373	0.368231	-3.63169	0.000281573	0.001148
Kat2b	6909.84	0.237193	0.0653143	3.63157	0.000281707	0.00114837
Kcnj14	6.56615	-1.93938	0.534166	-3.63067	0.000282689	0.0011522
Pithd1	1927.91	-0.323923	0.0892267	-3.63033	0.000283054	0.00115352
Hipk3	14904.7	0.346828	0.0955468	3.62993	0.000283498	0.00115508
AI506816	3806.91	-0.870296	0.239757	-3.62991	0.000283521	0.00115508
Ndufc2	3036.43	0.539507	0.148635	3.62975	0.000283696	0.00115562
Gm22151	11.2294	-2.01354	0.554765	-3.62953	0.000283939	0.00115643
D230017M19Rik	217.29	-1.10923	0.30563	-3.62932	0.000284171	0.0011572
Chmp1a	15052.2	0.362031	0.0997839	3.62815	0.000285464	0.00116229
Mettl18	243.33	0.46467	0.128077	3.62805	0.000285565	0.00116253
Smek2	10110.1	0.184239	0.0507839	3.62791	0.000285724	0.001163
Rdm1	1372.05	0.431294	0.118905	3.62722	0.00028649	0.00116595
Cidea	68.0495	-1.57065	0.433102	-3.62652	0.000287271	0.00116895
Acad8	2135.8	0.198668	0.0547883	3.6261	0.000287737	0.00117067
Myl6b	330.603	0.501588	0.138332	3.62596	0.000287885	0.0011711
Zcchc7	5971.65	-0.874961	0.241342	-3.6254	0.000288518	0.0011735
Fbxo10	888.338	0.385338	0.106297	3.62512	0.000288828	0.00117458
Akr1c13	1656.69	0.490157	0.135259	3.62384	0.000290267	0.00118025
Arnt	8826.74	-0.222082	0.0612852	-3.62375	0.000290364	0.00118035
Gpr21	9.86193	-1.23159	0.339868	-3.62374	0.000290379	0.00118035
Cfap77	5.61372	-1.79431	0.495291	-3.62275	0.00029149	0.00118469
Josd1	4736.23	0.390592	0.10782	3.62263	0.000291625	0.00118506
Kcns1	6.68263	-3.27406	0.9038	-3.62255	0.000291713	0.00118524
Slc25a53	369.582	0.26248	0.0724686	3.62198	0.000292357	0.00118768
RP23-36D15.9	3.24892	-4.60596	1.27249	-3.61964	0.000295016	0.00119831
Mthfd1l	3097.95	-0.581427	0.160644	-3.61934	0.000295356	0.00119951
Dcp1a	4603.84	-0.354745	0.0980205	-3.61909	0.000295641	0.00120049
Gm20726	6.41435	-2.27402	0.628379	-3.61888	0.000295884	0.00120129
Krtcap2	2184.29	0.429499	0.118692	3.61861	0.000296188	0.00120235
Gm37291	3.05179	-3.31343	0.915771	-3.61819	0.000296671	0.00120413
Trim31	11.5255	-1.50592	0.416264	-3.6177	0.000297229	0.00120621
Gm13474	13.1047	1.73559	0.479787	3.61741	0.000297566	0.0012074
Otub1	6755.85	0.389802	0.107771	3.61695	0.000298099	0.00120921
Sugct	240.674	0.897025	0.248006	3.61694	0.000298102	0.00120921
Mir186	92.0092	-1.10839	0.306461	-3.61673	0.000298346	0.00121002
Robo1	4600.29	0.400642	0.110783	3.61646	0.000298659	0.00121093
Serpine1	5134	1.321	0.365271	3.61648	0.000298635	0.00121093
Cpsf3	4358.26	0.215898	0.0597062	3.61601	0.000299181	0.00121286
Rheb	10424.7	0.387343	0.107131	3.61561	0.000299636	0.00121452
Ppp6r2	4118.74	-0.177999	0.0492312	-3.61557	0.00029969	0.00121456
Foxj1	20.9602	1.154	0.319179	3.61553	0.000299736	0.00121457
Best1	19.8708	-1.55056	0.428894	-3.61527	0.000300039	0.00121562
Lnp	1626.46	-0.32962	0.0911789	-3.6151	0.000300236	0.00121623
Fgf5	4.56005	-3.74634	1.03633	-3.61501	0.000300336	0.00121645
Tes	4943.39	0.511506	0.141512	3.61458	0.000300835	0.00121829
C130013H08Rik	49.9617	-0.830137	0.229691	-3.61415	0.000301337	0.00122015
Gm24762	14.6823	-1.1753	0.325299	-3.61299	0.000302686	0.00122543
RP24-185P7.1	5.28836	-2.24579	0.621897	-3.6112	0.000304785	0.00123374
Armc10	2624.91	0.352816	0.0977029	3.61111	0.000304885	0.00123396
Nrk	8.54037	2.16235	0.598838	3.61091	0.000305121	0.00123473
4732471J01Rik	183.927	-1.08457	0.300403	-3.61039	0.000305739	0.00123705
Sephs1	3211.47	0.521345	0.144407	3.61024	0.000305919	0.00123759
Reck	39.0551	-1.09348	0.302934	-3.60964	0.000306621	0.00124025
Gm37447	56.4788	-0.90047	0.249502	-3.60907	0.000307297	0.00124279
Utp3	5317.52	0.371662	0.103013	3.60793	0.000308651	0.00124808
Bphl	2281.3	0.41669	0.115532	3.6067	0.000310114	0.00125381
Cdc5l	5142.6	0.359159	0.0995963	3.60614	0.000310781	0.00125613
Gm29009	45.8609	-2.01941	0.559989	-3.60616	0.000310762	0.00125613
Agap2	21.8039	-1.01199	0.280679	-3.60552	0.000311534	0.00125892
4933417C20Rik	17.1206	-1.33157	0.369318	-3.60549	0.000311563	0.00125892
Tmem176b	9262.39	0.491283	0.136264	3.60537	0.000311708	0.00125932
Arhgdig	135.315	-0.465429	0.129122	-3.60458	0.000312661	0.00126298
Slc30a2	7.50001	-1.97909	0.54912	-3.60412	0.000313214	0.00126502
Rasa3	1885.5	-0.274	0.07603	-3.60384	0.000313548	0.00126619
Efr3a	9708.61	0.306636	0.0850952	3.60345	0.000314024	0.00126792
Dars	8227.96	0.290006	0.0804819	3.60337	0.000314117	0.00126811
0610040B10Rik	146.094	-0.893497	0.247993	-3.60291	0.000314675	0.00127017
Glg1	28607.7	0.306603	0.0851061	3.6026	0.000315054	0.00127151
Usp8	9679.1	-0.144046	0.0399885	-3.60219	0.000315548	0.00127332
Gmeb1	2176.57	-0.568602	0.15788	-3.60149	0.000316393	0.00127653
Krt222	17.2091	-1.94033	0.538762	-3.60145	0.000316443	0.00127655
Tulp4	13710.9	0.242982	0.0674772	3.60094	0.000317063	0.00127886
Mospd1	1306.93	0.422774	0.117414	3.6007	0.000317362	0.00127987
Rap2c	6177.81	-0.31125	0.0864471	-3.60047	0.000317641	0.00128062
Gm10827	6.15938	-1.64969	0.458186	-3.60049	0.000317614	0.00128062
Gm12784	4.20887	-2.50418	0.695547	-3.6003	0.000317854	0.00128129
Ap5b1	1482.27	0.529385	0.147047	3.60011	0.000318087	0.00128204
Atp5s	833.99	0.299109	0.083085	3.60004	0.000318171	0.00128218
Bmp2k	2500.27	-0.264202	0.0733897	-3.59999	0.000318231	0.00128223
Cpsf4	1914.77	-0.405064	0.112529	-3.59964	0.000318656	0.00128375
Las1l	7752.49	-0.391284	0.108718	-3.59907	0.000319357	0.00128639
Lrp2bp	138.176	-0.536745	0.149174	-3.59811	0.000320541	0.00129058
Dennd4a	1571.6	0.362007	0.100609	3.59816	0.000320481	0.00129058
Gm24696	5.80691	-2.05341	0.57069	-3.59811	0.00032054	0.00129058
Phf7	886.499	0.316442	0.0879572	3.59768	0.000321067	0.00129251
A530013C23Rik	48.7186	-0.867273	0.241069	-3.59761	0.000321152	0.00129266
3110002H16Rik	3575.62	0.282191	0.0784442	3.59735	0.000321482	0.0012938
Cpt1a	8206.48	0.617734	0.171747	3.59678	0.000322186	0.00129644
C730034F03Rik	45.8431	-1.01864	0.283219	-3.59665	0.000322345	0.00129688
Trim29	58824.7	0.555694	0.154513	3.59643	0.000322609	0.00129776
Rad23b	21945.6	-0.378106	0.105138	-3.59627	0.00032281	0.00129837
Rem2	271.195	0.481603	0.13392	3.59619	0.000322913	0.00129859
1700092M07Rik	13.9997	-1.36958	0.380868	-3.59593	0.000323229	0.00129967
Hist1h3e	10.2886	-1.28438	0.35718	-3.59589	0.000323279	0.00129968
Agtrap	3246.59	0.408937	0.113726	3.59581	0.000323386	0.00129972
Ccdc177	6.5359	-2.0035	0.557177	-3.59581	0.000323383	0.00129972
RP24-365N15.2	58.5621	-1.1391	0.316794	-3.5957	0.000323515	0.00130005
Rad9a	1028.54	-0.40891	0.113771	-3.59416	0.000325435	0.00130757
Gstt1	107.001	-0.849003	0.236231	-3.59395	0.000325697	0.00130843
Snx1	4783.93	0.288379	0.0802721	3.59251	0.000327506	0.0013155
Cpeb3	1001.51	-0.319329	0.0888891	-3.59244	0.000327597	0.00131568
Wrb	840.871	0.50886	0.141662	3.59207	0.000328059	0.00131733
Odam	0.977952	-4.13196	1.15035	-3.59193	0.000328239	0.00131786
Gm10941	7.5002	1.6148	0.449621	3.59148	0.000328811	0.00131985
Gm22940	5.12497	-2.20682	0.614462	-3.59146	0.000328832	0.00131985
Lgi3	2.71435	-3.48422	0.970677	-3.58947	0.000331348	0.00132975
Rpl7a-ps11	3.56151	-2.22275	0.619371	-3.58873	0.000332297	0.00133337
Alkbh4	601.056	0.221253	0.0616541	3.58862	0.000332431	0.00133371
Gramd4	3709.07	-0.272609	0.0759672	-3.58851	0.000332578	0.0013341
Mir7211	7.31127	-1.67788	0.467586	-3.58838	0.000332738	0.00133454
Hn1	5880.11	0.497954	0.138775	3.58821	0.000332957	0.00133522
Gm37105	26.8717	-1.01774	0.283652	-3.58799	0.000333243	0.00133617
Pprc1	5718.51	-0.709057	0.197657	-3.58732	0.000334096	0.00133939
4930515G01Rik	44.1552	0.608718	0.169691	3.58722	0.000334228	0.00133973
S100a4	130.015	-0.964091	0.268787	-3.58683	0.000334727	0.00134153
Phf2os1	94.022	-0.62247	0.173557	-3.58654	0.000335093	0.0013428
Ormdl1	896.854	0.395365	0.110252	3.58599	0.000335799	0.00134543
Dpf1	52.0901	-1.02169	0.284938	-3.58564	0.000336252	0.00134704
Samd14	665.104	0.536089	0.149522	3.58536	0.000336612	0.0013482
E030030I06Rik	122.086	-0.556598	0.155243	-3.58534	0.00033664	0.0013482
Memo1	4982.46	0.286093	0.0797978	3.58523	0.000336782	0.00134841
4732414G09Rik	30.7062	-1.65049	0.46036	-3.58522	0.000336791	0.00134841
Cox5a	2926.29	0.582135	0.162376	3.58511	0.000336936	0.00134879
Zfp758	1146.3	0.264443	0.0737684	3.58478	0.000337367	0.00135032
Paqr9	5.64681	-3.3763	0.941962	-3.58433	0.000337942	0.00135242
Dtnbos	25.5724	-1.78635	0.498414	-3.58407	0.000338278	0.00135356
BC028528	5.7886	-1.71291	0.477927	-3.58403	0.000338332	0.00135358
RP24-343G19.2	6.75702	-2.26904	0.633143	-3.58377	0.000338667	0.00135472
Acsm4	1.71911	-3.84583	1.07325	-3.58335	0.000339216	0.00135671
Commd5	1429.15	0.504551	0.140816	3.58305	0.000339606	0.00135807
Uba2	8071.2	0.311173	0.0868729	3.58194	0.000341053	0.00136366
Sigirr	1303.72	0.385831	0.107726	3.5816	0.000341496	0.00136523
Gm42548	44.0124	-1.79014	0.499997	-3.58031	0.00034319	0.0013718
Fam46c	260.568	0.865176	0.241661	3.58013	0.000343429	0.00137255
Cd180	4.6565	-2.58652	0.722508	-3.57991	0.000343707	0.00137346
Gm26736	1.49057	-4.88788	1.36556	-3.5794	0.000344384	0.00137596
Rpl38	11007.3	0.537566	0.150193	3.57918	0.000344675	0.00137692
Pxk	12245.1	0.284123	0.0793907	3.57879	0.000345184	0.00137875
Bin1	1681.6	0.320246	0.0895146	3.57758	0.000346794	0.00138498
Pdia6	12196.5	0.370184	0.103478	3.57741	0.000347018	0.00138567
Hsbp1	6396.94	0.423088	0.118279	3.57703	0.000347519	0.00138747
Hivep3	3033.55	0.425091	0.118857	3.5765	0.000348231	0.0013901
Poc1a	360.611	0.89714	0.250923	3.57536	0.000349744	0.00139594
Zfp820	658.055	-0.448152	0.125352	-3.57513	0.000350047	0.00139695
Mga	8824.18	-0.298014	0.0833656	-3.57479	0.000350515	0.00139861
Gm9573	25492.2	-1.24493	0.348273	-3.57458	0.000350795	0.00139952
Pcdhga11	78.3742	-0.58327	0.16318	-3.5744	0.000351027	0.00140024
Pgrmc1	22448.7	0.448329	0.125431	3.57432	0.000351144	0.00140029
Lta4h	8402.67	0.29401	0.0822559	3.57434	0.000351118	0.00140029
Itga4	4.23381	-2.28633	0.639664	-3.57428	0.0003512	0.00140031
Impdh1	2515.06	-0.235354	0.0658572	-3.5737	0.000351969	0.00140317
Gtpbp4	5903.15	-0.387211	0.108352	-3.57365	0.000352038	0.00140324
Galnt6	10.4127	-2.157	0.603602	-3.57354	0.000352191	0.00140364
Fam102a	15950.7	-0.227674	0.0637128	-3.57344	0.000352319	0.00140394
P3h3	724.828	-0.346795	0.0970508	-3.57334	0.000352462	0.00140431
Mecom	8638.36	0.373513	0.104544	3.57276	0.000353234	0.00140718
Mydgf	3817.41	0.456363	0.127746	3.57243	0.000353682	0.00140876
Zfp212	2211.94	0.292786	0.0819698	3.57187	0.000354438	0.00141156
Eif3l	11900.3	0.438159	0.122688	3.57134	0.000355164	0.00141424
Fxyd6	9.67421	-1.91905	0.537357	-3.57127	0.000355258	0.00141441
Axin2	353.677	0.774355	0.216864	3.57069	0.000356046	0.00141713
5730585A16Rik	45.7699	-0.823727	0.230691	-3.5707	0.000356029	0.00141713
Ppie	1094.65	-0.276693	0.0774916	-3.57062	0.000356141	0.0014173
Simc1	1361.65	-0.483816	0.135512	-3.57027	0.000356618	0.00141899
Gm8835	2.32893	-3.54798	0.993788	-3.57016	0.000356763	0.00141936
BC106179	9.91756	1.51884	0.425501	3.56954	0.000357614	0.00142254
Gm12934	2.64475	-3.15515	0.883957	-3.56935	0.000357864	0.00142332
Gm15987	345.989	-1.07275	0.300572	-3.56904	0.000358295	0.00142483
Nrarp	1010.35	-0.405878	0.113726	-3.5689	0.000358487	0.00142538
Gm24011	9.72031	-2.06654	0.579106	-3.56851	0.000359023	0.00142731
Zbtb3	233.774	0.339554	0.0951608	3.56822	0.000359419	0.00142867
Ltb4r2	1525.85	0.530321	0.148632	3.56801	0.000359708	0.00142961
RP23-183J18.2	4.02096	-2.94987	0.827096	-3.56654	0.000361725	0.00143742
T2	2.68082	-3.43211	0.962438	-3.56606	0.000362385	0.00143983
Inhbb	405.767	0.813952	0.228274	3.56568	0.000362912	0.00144171
Desi1	6283.07	-0.525695	0.147444	-3.56538	0.000363334	0.00144317
Larp1b	3175.49	0.232116	0.0651053	3.56523	0.000363531	0.00144375
Armc1	2494.45	0.330702	0.0927846	3.56419	0.000364981	0.00144929
Duxbl1	3.12341	3.97421	1.11507	3.5641	0.0003651	0.00144955
Gm26672	19.2353	-1.52425	0.42769	-3.5639	0.000365385	0.00145047
Fbxl5	8734.66	-0.320127	0.0898284	-3.56377	0.000365569	0.00145099
Ap1s1	6252.02	0.328743	0.0922479	3.5637	0.000365668	0.00145107
Gm17709	176.331	-0.962296	0.270029	-3.56368	0.000365696	0.00145107
Psmd10	1630.39	0.398027	0.111697	3.56347	0.000365986	0.00145201
Zfp414	913.443	0.3052	0.0856526	3.56323	0.000366313	0.00145309
Ampd3	2445.47	-1.14244	0.320647	-3.56292	0.000366757	0.00145451
Slco1a5	38.2112	-0.870797	0.244409	-3.56286	0.00036683	0.00145451
2410018L13Rik	14.9537	-1.11556	0.313105	-3.56288	0.000366805	0.00145451
Ptges	27348.7	0.688006	0.193109	3.56278	0.000366942	0.00145474
Higd1a	5291.85	0.450856	0.12658	3.56183	0.000368285	0.00145985
Phlda1	10227.5	-0.85783	0.240848	-3.5617	0.000368455	0.0014601
Gm20544	130.49	-1.13541	0.31878	-3.56173	0.000368414	0.0014601
Ggh	7374.77	-0.756875	0.212515	-3.56151	0.000368723	0.00146094
Nab1	12361.4	0.415473	0.116676	3.56091	0.000369577	0.00146369
Hadhb	3757.32	0.411968	0.115691	3.56094	0.000369528	0.00146369
Sorbs2os	88.6226	-1.23767	0.347568	-3.56094	0.000369528	0.00146369
1810043H04Rik	763.394	0.583903	0.164017	3.56	0.000370849	0.00146851
Tnfsf13os	84.1728	0.989455	0.278	3.5592	0.000371993	0.00147283
4932438H23Rik	10.3733	-1.20945	0.339829	-3.55901	0.000372258	0.00147366
Pgm1	4874.96	-0.319481	0.0897978	-3.55778	0.000374004	0.00148036
Gm42611	57.7517	-1.0778	0.302971	-3.55743	0.000374501	0.00148211
Rassf5	5415.67	-0.421019	0.118363	-3.55701	0.000375095	0.00148424
Zfp213	272.885	0.474409	0.133377	3.55692	0.000375234	0.00148457
Eif2ak1	3824.12	0.287385	0.0808011	3.55669	0.00037555	0.00148561
A730017C20Rik	3.49786	-3.17531	0.892814	-3.55651	0.000375808	0.00148641
Rps9	43634.7	0.581093	0.163403	3.5562	0.000376253	0.00148796
Mrpl55	875.967	0.371878	0.104624	3.55443	0.000378802	0.00149782
Gm16845	149.399	0.383934	0.108019	3.55433	0.000378942	0.00149815
Gm26680	19.267	-1.51313	0.425724	-3.55426	0.000379042	0.00149833
Gm12352	22.3015	-1.12607	0.316856	-3.55389	0.000379573	0.00150021
Gm10222	13.3533	1.4528	0.408801	3.55381	0.000379697	0.00150048
Mlec	20595.1	0.260794	0.0733857	3.55374	0.000379794	0.00150065
Gm15342	15.4952	-1.10561	0.311138	-3.55343	0.000380236	0.00150217
Trp53i11	3081.62	0.478351	0.134634	3.55298	0.000380887	0.00150452
1300017J02Rik	13.9004	-1.54003	0.43355	-3.55215	0.000382103	0.00150911
Dnm1	1960.79	-0.687373	0.193561	-3.5512	0.000383486	0.00151435
Wipi2	8208.16	0.252261	0.0710394	3.551	0.000383775	0.00151527
Gm6900	103.059	0.777602	0.219002	3.55065	0.000384274	0.00151702
Gm25117	20.0663	-1.62476	0.457713	-3.54974	0.000385614	0.00152209
Chml	912.624	0.305451	0.086058	3.54936	0.000386165	0.00152404
Gm43251	4.58446	-2.14932	0.605595	-3.54911	0.000386536	0.00152528
Aamdc	538.069	0.477193	0.134464	3.54886	0.000386905	0.00152652
Gm10642	29.1385	-1.01081	0.284846	-3.54861	0.000387268	0.00152773
Slfn3	3.66871	-2.75639	0.77679	-3.54843	0.000387536	0.00152856
Clasrp	5951.58	-0.84514	0.238177	-3.54837	0.000387622	0.00152868
Pex5	3243.18	-0.248276	0.0699752	-3.54806	0.000388074	0.00153002
Limk2	25547	0.278697	0.0785488	3.54807	0.000388059	0.00153002
Ptma	33914.9	0.465409	0.131197	3.5474	0.000389052	0.00153365
Enpp6	13.3343	-1.68937	0.476235	-3.54735	0.000389124	0.00153371
Slc44a4	5976.82	0.343495	0.0968603	3.54629	0.000390692	0.00153967
Arhgap22	924.546	-0.414161	0.116795	-3.54605	0.000391045	0.00154066
Gm28988	16.0816	-1.567	0.441901	-3.54605	0.000391057	0.00154066
Mrpl57	1720.51	0.357517	0.100824	3.54596	0.000391189	0.00154096
Klhl33	4.58671	-1.98295	0.559278	-3.54555	0.000391794	0.00154311
Yipf2	1887.76	0.299923	0.0846017	3.54512	0.000392435	0.00154542
Gm20621	7.01302	-1.90374	0.537019	-3.54501	0.000392595	0.00154582
1500015L24Rik	66.7559	1.29033	0.364011	3.54475	0.000392986	0.00154697
Ptrhd1	372.305	0.623402	0.175867	3.54474	0.000393002	0.00154697
Gm5447	3.20379	-2.64822	0.747104	-3.54464	0.000393149	0.00154733
Gpalpp1	6339.69	0.320636	0.0904585	3.54456	0.000393266	0.00154756
Usmg5	2444.8	0.41399	0.116817	3.54392	0.000394219	0.00155109
Scaf4	5862.81	-0.37976	0.107198	-3.54259	0.000396211	0.0015587
Ciita	22.5129	-1.31608	0.371518	-3.54243	0.000396457	0.00155944
Il1bos	13.2586	-1.14588	0.323514	-3.54197	0.000397145	0.00156193
Cnn3	25981.6	-0.426986	0.120552	-3.54192	0.000397231	0.00156204
Dna2	203.117	-1.26916	0.358403	-3.54114	0.000398397	0.00156639
Gpr4	7.98666	-1.62146	0.457897	-3.54109	0.000398471	0.00156646
Pnldc1	34.7493	-1.05185	0.29708	-3.54065	0.000399147	0.00156889
Exosc4	1183.52	0.392065	0.110763	3.53969	0.000400598	0.00157436
Ppp1r3f	111.776	-0.985061	0.278317	-3.53935	0.000401114	0.00157616
Wnt9a	2428.93	-0.725315	0.204934	-3.53927	0.000401235	0.00157641
Gli3	1711.98	-0.410231	0.115915	-3.53907	0.000401535	0.00157736
4933411K16Rik	75.2989	0.966456	0.273106	3.53875	0.00040202	0.00157904
Nrf1	2747.13	0.205604	0.058114	3.53794	0.000403265	0.00158347
Gm15199	20.9303	-1.22113	0.345152	-3.53796	0.000403226	0.00158347
Gm16239	11.3161	-1.70121	0.480938	-3.53728	0.000404264	0.00158716
Golim4	37961.3	-0.183527	0.0518937	-3.53659	0.000405333	0.00159113
Eif3m	8589.85	0.513078	0.145081	3.53649	0.000405474	0.00159145
Cchcr1	3695.08	-0.619497	0.175257	-3.53478	0.000408108	0.00160156
Shf	1039.99	0.246206	0.0696618	3.5343	0.000408852	0.00160424
Ncf2	10.7626	-1.28614	0.36391	-3.53422	0.000408987	0.00160454
Atp8b5	70.1695	-1.09685	0.310379	-3.53389	0.000409484	0.00160626
Fabp5l2	3.29177	-3.14806	0.89105	-3.53298	0.000410911	0.00161162
Tnks1bp1	46144.6	-0.196444	0.0556077	-3.53267	0.000411381	0.00161323
Alg3	1122.16	-0.296517	0.0839427	-3.53237	0.000411855	0.00161486
Gm12867	159.283	-2.18489	0.618759	-3.53108	0.000413866	0.00162251
Ctns	2182.74	-0.271069	0.0767717	-3.53085	0.000414221	0.00162367
Gpr89	1765.12	-0.300017	0.0849851	-3.53023	0.000415203	0.00162696
Gm7539	1.51345	-4.45166	1.26102	-3.53021	0.000415236	0.00162696
Gm38067	26.8163	-1.12994	0.320079	-3.5302	0.000415242	0.00162696
1700030J22Rik	109.915	0.731892	0.207332	3.53004	0.00041549	0.0016277
C4a	167.505	-0.882735	0.250127	-3.52915	0.000416896	0.00163297
Rps12-ps9	57.62	-0.697813	0.19785	-3.52698	0.000420333	0.0016462
Nos3	31.6361	-1.55332	0.440503	-3.52625	0.000421487	0.00165024
Gm22690	1.92188	-3.64325	1.03318	-3.52625	0.000421487	0.00165024
Nfkbie	224.551	0.444077	0.125947	3.52591	0.000422026	0.00165211
Peak1	3381.31	0.480701	0.136351	3.52547	0.000422737	0.00165466
AI661453	81075.5	-0.389917	0.110604	-3.52535	0.000422923	0.00165515
Gm7266	19.0326	1.01186	0.287106	3.52434	0.000424545	0.00166125
Derl1	10155.2	0.430013	0.122038	3.52359	0.000425748	0.00166572
Wap	1.83871	-4.36958	1.24018	-3.52335	0.000426121	0.00166694
Pard6g	15470.7	0.512517	0.145465	3.52331	0.0004262	0.00166701
Ccdc89	32.7422	-0.807004	0.229055	-3.52319	0.000426393	0.00166753
Gna15	6740.67	0.468792	0.133135	3.52118	0.000429623	0.00167967
Gm38244	233.395	-1.00625	0.28577	-3.5212	0.000429604	0.00167967
Itih4	4.2013	-2.77464	0.788142	-3.52049	0.000430754	0.00168381
Snora68	20.7219	-1.02769	0.29192	-3.52046	0.000430807	0.00168381
Fam24a	8.63853	-2.15793	0.61302	-3.52016	0.000431281	0.00168542
Ctu1	1487.45	0.488405	0.138764	3.51969	0.000432059	0.00168822
4930412C18Rik	102.615	-0.587291	0.166888	-3.51908	0.000433047	0.00169184
4633401B06Rik	66.9181	-1.35353	0.384651	-3.51885	0.000433419	0.00169305
Snord32a	26.0767	-1.01332	0.287995	-3.51855	0.000433917	0.0016945
Gm4654	47.8561	0.684761	0.194614	3.51856	0.000433889	0.0016945
Ano10	4152.96	-0.385361	0.109546	-3.51779	0.000435156	0.00169886
Gm29361	252.131	-1.02982	0.292745	-3.51781	0.000435121	0.00169886
Mir203	4.39667	-2.30731	0.65591	-3.51773	0.000435257	0.001699
Tprkb	1601.52	0.346826	0.0985989	3.51755	0.000435554	0.00169992
Gm12935	2.11332	-2.90574	0.826326	-3.51645	0.000437356	0.00170671
Iglon5	27.894	-1.92399	0.547216	-3.51595	0.00043818	0.00170968
Asmt	14.3261	-1.26143	0.358828	-3.51541	0.000439074	0.00171292
Jade3	1280.15	0.357666	0.101752	3.51509	0.000439607	0.00171475
Lce1c	3.1047	1.92804	0.548633	3.51427	0.000440963	0.00171979
Tspan14	12768.9	0.447876	0.12753	3.51193	0.000444861	0.0017347
Gm15226	0.935617	-4.08271	1.16254	-3.5119	0.000444912	0.0017347
Oprm1	2.23472	-4.0991	1.16722	-3.51184	0.000445016	0.00173485
Ppfia4	65.6815	-1.23714	0.352309	-3.51151	0.000445573	0.00173678
Emc3	6111.39	0.450159	0.128202	3.51133	0.000445862	0.00173765
Amy1	95.5788	0.793864	0.226093	3.51123	0.000446032	0.00173807
Ubap1	5627.68	-0.40287	0.114746	-3.51096	0.000446484	0.00173958
Celf2	5484.53	0.356273	0.101478	3.51083	0.000446709	0.0017402
Puf60	10647.8	0.399734	0.11386	3.51074	0.000446868	0.00174057
Pin1	2215.23	0.463541	0.132046	3.51046	0.000447336	0.00174214
Klhl1	5.69185	-1.88128	0.536022	-3.5097	0.000448608	0.00174685
Zdhhc7	3859.6	0.37964	0.108197	3.50878	0.000450168	0.00175267
Gm32200	7.82226	-1.86584	0.531813	-3.50846	0.000450716	0.00175455
Spg7	4937.87	0.172245	0.0490979	3.5082	0.000451157	0.00175602
Fut8	1553.61	0.555594	0.158386	3.50785	0.000451739	0.00175803
Plekhh3	7617.69	0.229809	0.0655245	3.50722	0.000452817	0.00176197
Tmcc3os	15.7423	-1.51253	0.431362	-3.50641	0.000454192	0.00176707
Trpv1	9.02402	-1.85633	0.529453	-3.50613	0.00045468	0.00176872
Cyb5r2	19.0862	-1.5528	0.442984	-3.50532	0.000456056	0.00177381
Lig4	1222.07	0.333226	0.0950665	3.50519	0.000456281	0.00177443
Gm11335	9.45788	1.61532	0.460887	3.5048	0.000456949	0.00177677
RP24-112I14.3	4.54013	-2.33623	0.666668	-3.50434	0.000457735	0.00177958
Tmem74	8.61129	-2.90646	0.829532	-3.50374	0.000458777	0.00178337
Rnf216	5612.02	0.261808	0.0747243	3.50365	0.000458921	0.00178368
Rab3a	658.478	1.01248	0.289001	3.50338	0.000459397	0.00178527
Ube2s	2685.25	0.511849	0.14614	3.50246	0.000460978	0.0017909
n-R5s197	22.2423	-1.07352	0.306503	-3.50248	0.000460952	0.0017909
Gm11192	13.65	-1.12483	0.321171	-3.50229	0.000461275	0.0017918
Rab30	900.938	-0.486114	0.138807	-3.50208	0.00046164	0.00179296
Acacb	200.672	-0.560094	0.159937	-3.50197	0.000461834	0.00179346
Trmt13	824.399	-0.93208	0.266167	-3.50186	0.000462023	0.00179393
Ccdc71	4198.69	0.479809	0.137021	3.50172	0.000462259	0.0017946
Idnk	742.837	0.30059	0.0858426	3.50165	0.000462388	0.00179484
Qk	9371.83	-0.234293	0.0669143	-3.5014	0.000462828	0.00179629
Tango2	1233.96	0.234003	0.0668365	3.50112	0.000463299	0.00179786
Gm43273	14.7667	-1.88257	0.537906	-3.49981	0.000465583	0.00180646
Notum	17.0643	-1.35656	0.387675	-3.49921	0.000466647	0.00181018
RP24-78M9.2	33.4435	-0.717918	0.205167	-3.49919	0.000466674	0.00181018
Chd1l	1501.75	0.416908	0.11915	3.49902	0.000466977	0.0018111
Dnah5	3.78269	-2.42634	0.693575	-3.49831	0.00046821	0.00181562
D630039A03Rik	23.7211	-1.20324	0.34398	-3.49798	0.000468792	0.00181762
Ube2g1	9693.5	0.408272	0.116739	3.4973	0.000469994	0.00182202
Spon2	774.03	-0.685745	0.196092	-3.49707	0.000470406	0.00182325
Gm29539	10.8652	-1.76884	0.505811	-3.49704	0.000470447	0.00182325
Gm36947	6.43652	-2.90674	0.831491	-3.49582	0.000472603	0.00183135
Fam53c	5738.63	0.333324	0.0953537	3.49566	0.000472888	0.00183219
Fnip2	6312.07	0.444747	0.127235	3.49548	0.000473203	0.00183315
Apaf1	3182.72	-0.404146	0.115627	-3.49527	0.000473581	0.00183435
Mir182	3.33368	-2.84237	0.813276	-3.49496	0.000474127	0.0018362
Prss45	1.90177	-4.26002	1.21893	-3.49488	0.000474267	0.00183648
Gm27002	29.0764	-1.02083	0.292126	-3.49449	0.000474961	0.00183891
Itgb6	18293.9	0.342296	0.0979595	3.49426	0.00047537	0.00184023
Csnk1g1	4701.67	-0.212128	0.0607112	-3.49406	0.000475736	0.00184138
Pcdhga1	88.4145	-0.529225	0.151493	-3.4934	0.000476915	0.00184568
Dnajb12	6847.13	0.528605	0.151325	3.49319	0.000477292	0.00184635
Gm43081	17.7411	-1.28076	0.366639	-3.49324	0.000477194	0.00184635
Gm42732	344.366	-0.651665	0.186551	-3.49322	0.000477225	0.00184635
Gm2035	5.57682	-1.612	0.461543	-3.49263	0.000478281	0.00184991
Stk32c	3.6658	-2.32457	0.665605	-3.49241	0.000478686	0.00185095
Tsc22d4	12415.9	0.425722	0.121899	3.49242	0.000478663	0.00185095
Tex11	6.04941	-2.50547	0.717446	-3.49221	0.000479038	0.00185205
Ikzf3	76.7553	-0.959613	0.274838	-3.49156	0.000480213	0.00185609
Agtpbp1	1463.21	-0.335231	0.0960119	-3.49155	0.00048022	0.00185609
RP23-32A8.5	151.822	-0.856462	0.245316	-3.49125	0.000480758	0.0018579
Sumo2	1821.49	0.425303	0.121826	3.49106	0.000481112	0.00185874
Tnni3	102.483	-1.11432	0.319188	-3.49109	0.00048105	0.00185874
1700067P10Rik	3.39921	-2.45082	0.702196	-3.49022	0.000482631	0.00186435
C2cd3	2996.57	0.283204	0.0811523	3.48978	0.000483412	0.00186709
Gm16685	5.45625	-2.53454	0.72629	-3.4897	0.000483556	0.00186739
Vhl	1528.69	0.376176	0.107818	3.48899	0.000484855	0.00187214
Sbk3	92.4254	-0.964819	0.276538	-3.48893	0.000484964	0.00187229
Pja2	10050.8	0.288692	0.0827569	3.48844	0.000485855	0.00187546
Hnf4a	5.03612	-2.65289	0.760511	-3.48831	0.000486089	0.0018761
Snora41	52.1867	-1.14827	0.329213	-3.48792	0.000486793	0.00187855
Xpr1	14217.8	0.33305	0.0954903	3.48779	0.000487037	0.00187922
Elovl1	6376.19	-0.319844	0.0917149	-3.48737	0.000487797	0.00188189
Snx4	5333.88	0.31359	0.0899245	3.48726	0.000487999	0.0018824
Chuk	6556	-0.263595	0.0755997	-3.48672	0.000488986	0.00188585
Tagap1	2462.93	-0.906584	0.260013	-3.48669	0.000489033	0.00188585
B430203G13Rik	76.3682	-0.934711	0.268138	-3.48593	0.000490427	0.00189096
Gm42655	11.6191	-1.76924	0.507572	-3.48569	0.000490873	0.00189241
Sart1	8090.82	0.125918	0.0361253	3.4856	0.00049103	0.00189275
Deb1	618.772	0.507171	0.145508	3.48552	0.000491177	0.00189304
Sfpq	21756.7	-0.676787	0.194173	-3.48548	0.000491252	0.00189307
Fsbp	45.6455	-1.26	0.361518	-3.48531	0.000491566	0.00189401
Tbc1d22bos	12.1948	-1.37228	0.393938	-3.48349	0.000494928	0.00190669
Gm12185	10.9866	-1.91747	0.550561	-3.48275	0.000496292	0.00191167
Rpp25	27.4472	-1.1379	0.326756	-3.48242	0.000496905	0.00191376
Swi5	8344.72	0.206297	0.0592405	3.48236	0.000497008	0.00191388
Irak1bp1	343.742	0.582955	0.167426	3.48187	0.000497923	0.00191714
Dcbld1	800.166	-0.343894	0.0987864	-3.48119	0.000499198	0.00192178
Taf1a	1307.9	-0.670212	0.192531	-3.48106	0.000499431	0.0019224
Grin1	1210.13	0.52741	0.151542	3.48029	0.000500865	0.00192743
Megf9	7653.12	-0.455573	0.130901	-3.48028	0.000500881	0.00192743
Rims3	7.97646	-1.75831	0.505497	-3.47838	0.000504446	0.00194088
1700047A11Rik	7.92232	-1.70596	0.490507	-3.47795	0.000505269	0.00194377
Gm22620	39.9984	-1.11387	0.320299	-3.4776	0.00050593	0.00194604
Gm42941	55.8441	-1.0029	0.28843	-3.47711	0.000506844	0.00194927
A230108P19Rik	19.5617	-0.978593	0.28146	-3.47684	0.000507364	0.001951
Apoo	428.753	0.486363	0.139889	3.47678	0.000507476	0.00195115
Gm28043	253.08	-0.450826	0.129671	-3.47669	0.000507648	0.00195153
Sectm1b	52.5083	-1.1047	0.317761	-3.47651	0.000507976	0.00195252
Mroh2a	966.403	0.377809	0.108677	3.47643	0.000508139	0.00195287
Zfp445	6624.25	-0.38667	0.11124	-3.476	0.000508947	0.0019557
Trim69	4.13334	-3.33104	0.958322	-3.47591	0.000509123	0.0019561
Myo1b	10446.8	0.411025	0.118256	3.47573	0.000509463	0.00195713
Anks4b	2.83194	-3.20493	0.92241	-3.47452	0.000511762	0.00196568
Zbtb4	11254.3	0.479369	0.13797	3.47445	0.000511902	0.00196594
Decr2	2581.37	0.263853	0.0759518	3.47395	0.000512854	0.00196932
Tm9sf2	21966.9	0.397933	0.114561	3.47355	0.000513624	0.00197199
Gm38257	23.0881	-1.31416	0.378348	-3.47341	0.00051389	0.00197274
D2hgdh	1296.26	0.260051	0.0748703	3.47336	0.00051399	0.00197284
Metap1d	2038.53	-0.806997	0.232352	-3.47316	0.000514369	0.00197402
Fam83f	5771.47	0.492116	0.141699	3.47297	0.000514735	0.00197486
Psd	816.831	0.649115	0.186904	3.473	0.000514684	0.00197486
Wdr60	1435.34	0.46618	0.134249	3.4725	0.000515627	0.001978
Net1	51440.2	0.422464	0.121666	3.47234	0.00051595	0.00197896
Crlf2	1570.38	0.30882	0.0889482	3.4719	0.00051678	0.00198187
Gm10138	102.675	-0.516171	0.148696	-3.4713	0.000517939	0.00198603
Rfk	5416.95	0.507764	0.14628	3.47118	0.000518183	0.00198668
Nr2c2	3888.59	0.170582	0.0491522	3.47049	0.000519514	0.00199151
Nfix	21026.4	0.530442	0.152875	3.46978	0.000520892	0.00199651
4930562F07Rik	17.4603	-1.70805	0.492431	-3.46862	0.000523143	0.00200485
RP23-17C12.5	16.4459	-1.34292	0.387397	-3.46652	0.00052725	0.00202031
Rpl4	127509	0.448742	0.12947	3.46599	0.000528278	0.00202396
Taf1d	1546.75	-0.484697	0.139871	-3.46532	0.00052961	0.00202878
Man2b1	5769.05	0.364001	0.105054	3.46489	0.000530451	0.00203171
Cpsf6	10801.2	-0.489879	0.141391	-3.4647	0.000530817	0.00203283
Cep104	3828.85	-0.248891	0.0718493	-3.46407	0.000532074	0.00203735
Gm26943	4.93488	-1.88208	0.543354	-3.46381	0.000532588	0.00203903
Tmem177	425.887	0.424954	0.122686	3.46376	0.000532674	0.00203907
Ppp1r9b	12859.8	0.49416	0.142682	3.46336	0.000533472	0.00204169
Gm3625	22.0454	-0.948708	0.273928	-3.46334	0.000533507	0.00204169
1600019K03Rik	1.14322	-4.13036	1.1927	-3.46305	0.000534097	0.00204366
Gm4473	3.22088	-2.77089	0.800202	-3.46274	0.000534698	0.00204566
Ptgs1	663.317	-0.550803	0.159076	-3.46251	0.000535153	0.00204712
Ywhaq	7911.15	0.443328	0.128054	3.46204	0.000536103	0.00205046
RP23-172P1.1	12.0193	-1.67107	0.482906	-3.46044	0.000539284	0.00206234
Gm17017	2.35457	-2.90281	0.839106	-3.45941	0.000541361	0.00206999
Gm5814	28.6878	-1.07052	0.309472	-3.45919	0.000541793	0.00207135
Mmp9	41.105	-1.32053	0.381764	-3.45901	0.00054217	0.00207224
Psmc5	6606.7	0.436906	0.12631	3.459	0.000542177	0.00207224
Gemin6	467.753	0.267369	0.0773011	3.4588	0.000542594	0.00207354
Gm13878	1.72721	-4.05531	1.17278	-3.45787	0.00054447	0.00208041
Midn	22537.1	-0.461057	0.133339	-3.45779	0.000544623	0.00208048
Oip5	288.648	-0.810192	0.23431	-3.45778	0.00054464	0.00208048
Ccdc32	1080.58	0.482604	0.139574	3.45768	0.000544841	0.00208095
Papl	12.386	-1.78818	0.517189	-3.4575	0.000545213	0.00208208
B3galnt1	3.17246	-3.52167	1.01863	-3.45726	0.000545688	0.0020836
Edem1	8440.45	-0.345414	0.0999374	-3.4563	0.000547643	0.00209055
Gm43747	60.865	-1.21346	0.351086	-3.45629	0.000547662	0.00209055
Ribc1	203.87	-0.338938	0.0980688	-3.45612	0.000548009	0.00209158
Ybx2	1058.41	-0.819281	0.237094	-3.45552	0.000549235	0.00209596
Cep170	1138.83	0.517916	0.149892	3.45526	0.000549764	0.00209769
Gm4208	12.6811	1.91815	0.555228	3.4547	0.000550908	0.00210175
Casq2	538.521	-0.763596	0.221044	-3.45449	0.000551325	0.00210275
Srek1	5376.43	-0.547261	0.158418	-3.45453	0.000551249	0.00210275
Mapkbp1	5947.21	-0.408993	0.118398	-3.45441	0.000551505	0.00210314
Usp18	2472.28	-0.937769	0.271478	-3.4543	0.000551716	0.00210365
Ammecr1	5379.42	-0.369305	0.106924	-3.4539	0.000552537	0.00210645
Clec2l	18.6074	-1.46797	0.425023	-3.45387	0.000552605	0.00210645
Slc45a4	4478.09	0.464517	0.134506	3.4535	0.000553358	0.00210903
Snx6	6532.34	0.304144	0.0880766	3.45318	0.000554028	0.00211128
Atg9b	41079.1	-0.865985	0.250796	-3.45294	0.000554508	0.00211281
Ddc	2.21834	-5.52701	1.60074	-3.45278	0.000554844	0.0021138
Ppm1a	10685	0.414597	0.120084	3.45256	0.000555291	0.00211521
Pik3r4	4496.7	0.1059	0.0306771	3.45209	0.000556259	0.00211859
Tmem237	496.983	0.524933	0.152068	3.45197	0.000556519	0.00211929
Dstyk	6611.71	-0.307392	0.08905	-3.45191	0.000556637	0.00211944
Gapt	1.99393	-4.54282	1.31614	-3.45162	0.000557225	0.00212138
Brms1	2967.7	0.34856	0.100991	3.4514	0.000557677	0.0021228
F3	24515.7	-0.43513	0.126077	-3.4513	0.000557889	0.00212331
Tmem184c	947.092	-0.687042	0.199078	-3.45112	0.000558257	0.00212441
Tmem147	2860.91	0.269265	0.0780257	3.45098	0.000558558	0.00212526
Pomgnt2	552.279	0.494644	0.14334	3.45084	0.000558841	0.00212604
Gm37008	19.707	-1.31229	0.38034	-3.45032	0.000559928	0.00212988
Cnot6	13733.5	-0.233596	0.0677188	-3.4495	0.000561626	0.00213604
Kcnk13	5.96265	-1.8852	0.546583	-3.44905	0.000562556	0.00213927
Slc10a7	3120.92	0.379988	0.11019	3.44849	0.000563728	0.00214316
Efhc1	188.138	-0.656717	0.190438	-3.44845	0.000563816	0.00214316
Grm4	6.79052	-3.51681	1.01982	-3.44847	0.000563782	0.00214316
Olfm1	4.95542	-2.41994	0.701876	-3.44782	0.000565129	0.00214786
Gm9710	19.2954	-1.05279	0.305379	-3.44749	0.000565828	0.00215021
Gm6225	16.6229	-1.06628	0.309298	-3.44744	0.000565928	0.00215029
Nuggc	17.3031	-0.854623	0.24791	-3.44731	0.000566188	0.00215098
Gm10685	3.38781	-2.75415	0.799005	-3.44697	0.000566907	0.00215341
Dock8	1804.76	-0.567583	0.164707	-3.44601	0.000568934	0.0021608
Rpgrip1	128.321	-0.841063	0.244114	-3.44537	0.000570273	0.00216528
5430402O13Rik	23.8767	-0.896213	0.260119	-3.44539	0.000570229	0.00216528
Slc25a3	34173.5	0.224883	0.0652758	3.44512	0.000570803	0.00216699
Gm42782	12.8985	-1.29801	0.376838	-3.44449	0.000572146	0.00217179
Zyx	7738.42	0.376688	0.109361	3.44443	0.000572257	0.0021719
BC023829	1961.17	0.372424	0.108132	3.44415	0.000572848	0.00217384
Prr32	10.7761	-2.12587	0.617297	-3.44385	0.000573502	0.00217602
Il16	15.0529	-1.23068	0.357399	-3.44344	0.00057436	0.00217897
Gm10605	2.71004	-5.15733	1.49776	-3.44336	0.000574534	0.00217932
Slc25a44	2602.95	0.365315	0.106101	3.44308	0.000575135	0.0021813
Gm15911	52.1383	-1.10679	0.32148	-3.44281	0.000575699	0.00218313
Wbp4	4466.3	0.179239	0.0520625	3.44275	0.000575822	0.0021833
1700003G18Rik	4.64908	-2.47533	0.71906	-3.44246	0.000576459	0.0021854
Ube2w	2746.15	0.239222	0.069496	3.44224	0.000576923	0.00218686
Plekhs1	1449.56	-0.739264	0.214767	-3.44216	0.000577081	0.00218708
Rabif	2304.04	0.325261	0.0944941	3.44213	0.000577143	0.00218708
Rab42	74.443	-0.917592	0.26663	-3.44144	0.000578632	0.00219242
Gm38387	82.3233	-0.89977	0.26146	-3.44133	0.00057886	0.00219298
Fam20c	3775.97	0.410662	0.119358	3.44058	0.00058046	0.00219873
Serpina3i	85.9404	1.16056	0.337329	3.44044	0.000580768	0.00219959
Gm22554	2.91616	2.10884	0.612991	3.44024	0.000581199	0.00220091
Gm37144	80.6623	-0.692458	0.201284	-3.4402	0.00058129	0.00220095
Gm26788	2469.05	-1.11852	0.325155	-3.43996	0.000581792	0.00220254
Catsper2	289.382	-0.782096	0.227378	-3.43963	0.000582504	0.00220493
Oxnad1	1271.93	0.274319	0.079757	3.43943	0.000582938	0.00220627
Rbmx	2868.95	-0.734964	0.213704	-3.43916	0.000583519	0.00220785
Exoc8	3367.33	0.547185	0.159104	3.43918	0.000583489	0.00220785
4930593A02Rik	5.56938	-1.73481	0.504505	-3.43864	0.000584637	0.00221177
Gvin1	5.86929	-2.47332	0.719287	-3.43858	0.000584781	0.00221201
Stard8	122.179	-0.438739	0.127614	-3.43802	0.000585982	0.00221624
Cept1	7033.96	-0.453836	0.132047	-3.43694	0.00058833	0.00222481
Ednrb	1.26763	-3.87853	1.1286	-3.43657	0.000589119	0.00222749
Rnd2	494.329	0.284147	0.0826865	3.43644	0.000589418	0.00222828
Gdpd2	936.957	-0.719473	0.209368	-3.4364	0.000589493	0.00222828
Arcn1	20165.7	0.356459	0.103742	3.436	0.000590378	0.00223131
Vps33a	3651.51	0.268182	0.0780559	3.43576	0.000590884	0.00223291
Gse1	4000.18	0.195238	0.0568309	3.43542	0.000591633	0.00223543
Pex1	1442.99	0.316168	0.0920513	3.4347	0.000593221	0.00224067
Tmem134	11813.8	0.273028	0.0794916	3.43467	0.000593266	0.00224067
Gm21811	482.603	-0.622314	0.181184	-3.43472	0.000593174	0.00224067
Drg2	2757.94	0.14502	0.0422235	3.43458	0.000593469	0.00224081
Cep170b	44527.8	0.219717	0.0639712	3.43462	0.00059339	0.00224081
Rnf168	3096.25	0.192102	0.055938	3.43419	0.000594327	0.00224374
Mrpl43	3136.1	0.441542	0.128576	3.43408	0.00059456	0.0022443
Ksr2	8.11278	-1.41731	0.412786	-3.43352	0.000595796	0.00224866
2510016D11Rik	81.3054	-0.497834	0.145	-3.43334	0.000596198	0.00224986
Pcgf6	1632.15	-0.519536	0.151323	-3.43328	0.000596317	0.00225
Spdye4b	1.31047	-3.95641	1.15246	-3.43301	0.000596926	0.00225198
Ski	12290.3	-0.353243	0.1029	-3.43288	0.000597214	0.00225276
Ldlrad2	1.20748	-3.62395	1.05574	-3.43261	0.000597802	0.00225466
9430091E24Rik	233.625	-0.32538	0.0947921	-3.43256	0.000597912	0.00225476
Grsf1	9533.51	0.387477	0.112885	3.43251	0.00059803	0.00225489
Prpf6	6942.54	0.231701	0.067517	3.43174	0.000599716	0.00226093
Gm11515	2.86237	-3.07267	0.895434	-3.43149	0.000600284	0.00226276
Snrpf	39.3005	-0.863302	0.251616	-3.43103	0.000601302	0.00226628
D030055H07Rik	39.7432	-1.06137	0.309356	-3.43091	0.000601549	0.0022669
Gm44441	2.63924	-3.16514	0.922655	-3.43047	0.000602539	0.00227032
Gm23037	5.63072	-1.61929	0.472061	-3.43026	0.00060301	0.00227178
Fdx1	2325.78	0.503186	0.146714	3.4297	0.000604252	0.00227614
Gm44160	2.12177	-4.25024	1.2397	-3.42844	0.000607063	0.00228641
Cd6	4.62392	-2.70516	0.789142	-3.42798	0.000608095	0.00228998
Gm26493	16.4013	-1.04175	0.303909	-3.42784	0.000608395	0.00229079
Ksr1	764.676	0.608219	0.177465	3.42726	0.000609694	0.00229537
Gm29107	8.59458	-2.5857	0.754464	-3.4272	0.000609832	0.00229556
S1pr5	1554.2	0.970686	0.283236	3.42713	0.000610003	0.00229589
Rab15	4202.72	-0.441275	0.128796	-3.42616	0.000612189	0.0023038
Gm43154	3.34719	-4.03051	1.1766	-3.42556	0.000613527	0.00230851
Rplp0	121608	0.715417	0.208854	3.42544	0.000613814	0.00230927
Mtm1	2409.54	-0.34862	0.101801	-3.42452	0.000615884	0.00231636
A430018G15Rik	7.91227	1.6276	0.475281	3.42449	0.000615953	0.00231636
Gm18301	5.72548	-2.10158	0.613685	-3.42453	0.000615856	0.00231636
Fam168a	6605.82	0.344197	0.100529	3.42386	0.000617375	0.00232138
Pde3a	1.61313	-4.57854	1.33748	-3.42327	0.000618726	0.00232614
Pink1	5849.58	0.541211	0.158137	3.42241	0.000620682	0.00233221
Pdilt	4.4434	-2.99527	0.875189	-3.42243	0.000620649	0.00233221
Smg7	11116.2	-0.166181	0.0485567	-3.42241	0.000620684	0.00233221
2700016F22Rik	27.1553	-1.61823	0.472827	-3.42247	0.000620549	0.00233221
2700060E02Rik	7568.97	0.46743	0.136615	3.42152	0.000622726	0.00233943
RP24-75N6.3	11.9927	1.25686	0.367341	3.4215	0.000622778	0.00233943
Gm37790	39.2697	-1.08222	0.31631	-3.42137	0.000623055	0.00234015
1700001G11Rik	6.23868	-2.15754	0.63063	-3.42125	0.000623343	0.0023409
Gdf15	225.898	-1.10509	0.323022	-3.4211	0.000623682	0.00234185
Vangl1	9510.73	0.666368	0.194789	3.42097	0.000623979	0.00234248
Syna	21.2524	-0.910192	0.266064	-3.42095	0.000624023	0.00234248
Itgb2l	3.70788	-3.4854	1.01888	-3.4208	0.000624374	0.00234348
Bola2	977.436	0.353439	0.103349	3.41987	0.000626509	0.00235117
Gm15851	1.25928	-4.10867	1.20162	-3.41928	0.000627863	0.00235592
4931403E22Rik	46.7759	-1.21211	0.354504	-3.41917	0.000628129	0.00235659
2210412B16Rik	32.4956	-0.983865	0.287761	-3.41903	0.00062844	0.00235743
Gm14921	64.387	-1.11577	0.326426	-3.41814	0.000630509	0.00236487
Prrg3	167.899	-0.821246	0.240272	-3.41798	0.000630879	0.00236593
Hist1h4k	30.8453	-1.00777	0.294911	-3.4172	0.000632696	0.00237242
Eps8	5842.61	0.362737	0.106152	3.41715	0.000632801	0.00237248
B3gat3	3560.64	0.273235	0.0799632	3.41701	0.000633125	0.00237337
Gm19710	133.742	-1.04407	0.305614	-3.41629	0.000634801	0.00237932
Ybey	395.635	0.295038	0.0863872	3.4153	0.000637115	0.00238766
Has2os	70.2356	-0.693166	0.202974	-3.41504	0.000637717	0.00238959
Ap4e1	2158.92	-0.34925	0.102316	-3.41344	0.000641488	0.00240339
Nova2	50.91	-1.68193	0.4929	-3.41231	0.000644148	0.00241302
Zscan20	563.506	-0.476314	0.139599	-3.41202	0.000644839	0.00241527
Trappc10	9919.51	0.240888	0.0706153	3.41128	0.000646598	0.00242131
N6amt2	518.118	0.503996	0.147746	3.41124	0.00064667	0.00242131
Tada2b	2076.11	0.606075	0.177671	3.41122	0.000646719	0.00242131
Gm13154	1.36358	-4.06421	1.19147	-3.41108	0.000647064	0.00242227
Gm16050	17.5645	-1.61698	0.474058	-3.41093	0.000647419	0.00242326
Neurl1b	712.028	0.748818	0.21954	3.41085	0.000647603	0.00242362
Lat2	59.3883	-0.91626	0.268638	-3.41076	0.000647822	0.00242411
Tubgcp6	2768.46	-0.41788	0.12253	-3.41044	0.000648589	0.00242664
Ankrd63	12.5305	-2.00634	0.588382	-3.40993	0.000649796	0.00243082
Tmbim4	4218.72	0.338762	0.0993516	3.40973	0.000650284	0.00243231
Spats2	2605.86	0.362477	0.10632	3.40931	0.000651264	0.00243564
Lta	13.1149	-1.29284	0.379285	-3.40861	0.000652946	0.00244159
Mrrf	1176.07	0.445702	0.130768	3.40833	0.000653607	0.00244373
Gm26772	33.4551	-1.09869	0.32239	-3.40796	0.000654505	0.00244675
Fus	22702.9	-0.866568	0.254284	-3.40787	0.000654714	0.00244719
Atat1	2077.73	-0.836984	0.245614	-3.40772	0.000655089	0.00244816
Apoa1bp	4594.02	0.37319	0.109515	3.40765	0.000655243	0.00244816
Gm4955	3.87214	-3.33939	0.979965	-3.40767	0.00065521	0.00244816
Gm5976	25.3025	-1.2035	0.353208	-3.40733	0.000656006	0.00245067
Trim37	2101.17	0.380706	0.111761	3.40642	0.000658208	0.00245856
Rps8-ps3	1.95985	-3.33373	0.978811	-3.4059	0.000659472	0.00246294
Chst8	11.4415	-2.62385	0.7704	-3.40583	0.000659638	0.00246315
Snora57	32.7199	-1.05672	0.310271	-3.4058	0.000659711	0.00246315
Gm12346	160.505	0.505561	0.148443	3.40576	0.000659801	0.00246315
Jak1	19500.5	-0.259633	0.0762424	-3.40536	0.000660771	0.00246644
Htatsf1	3532.17	0.276695	0.0812556	3.40524	0.000661059	0.00246717
Gm27003	69.0744	-0.942766	0.276875	-3.40502	0.00066158	0.00246878
Gm15728	52.1962	0.889665	0.261291	3.40488	0.00066192	0.0024697
Stac2	13.8389	-1.81465	0.533006	-3.40456	0.000662706	0.0024723
Zfp955a	578.36	0.277129	0.0814113	3.40406	0.000663924	0.0024765
Gm13097	12.0114	-1.27543	0.374776	-3.40317	0.00066609	0.00248424
Gm9905	55.1399	-0.649691	0.19091	-3.40313	0.000666183	0.00248424
Ces2g	25428.9	-0.391489	0.115041	-3.40304	0.000666414	0.00248477
Gm37407	9.82819	-1.64487	0.483455	-3.40233	0.000668132	0.00249083
Gm19253	37.1419	-1.07287	0.315392	-3.40171	0.000669652	0.00249615
Pax5	2.89724	-4.13276	1.21496	-3.40158	0.000669986	0.00249705
Uchl3	2187.44	-0.364177	0.107063	-3.40153	0.000670095	0.00249712
Gm17971	254.518	-1.16039	0.34117	-3.40122	0.000670862	0.00249963
Asnsd1	348.5	0.438966	0.12907	3.40101	0.000671383	0.00250089
Rpl36	22542.9	0.572332	0.168283	3.40101	0.000671374	0.00250089
Syt7	8.45069	-1.98629	0.584224	-3.39988	0.000674146	0.00251083
Gm29163	13.1214	-1.48802	0.437727	-3.39943	0.000675259	0.00251463
Arhgap25	470.658	1.01871	0.299725	3.39882	0.000676776	0.00251965
Gm12009	22.2444	0.948184	0.278975	3.39881	0.000676792	0.00251965
Spock2	239.41	-0.750447	0.220803	-3.39872	0.000677015	0.00252013
Naga	7559.31	0.339917	0.100022	3.39844	0.00067772	0.00252241
Topors	3988.09	-0.352565	0.103751	-3.39819	0.000678335	0.00252436
Fuca1	5370.06	0.255736	0.0752604	3.39801	0.000678782	0.00252567
Fam120b	4662.58	0.168097	0.0494814	3.39717	0.000680866	0.00253308
Dpy19l3	667.451	0.459713	0.135335	3.39684	0.000681681	0.00253576
Gm13433	15.0056	-1.3212	0.389112	-3.39542	0.000685234	0.00254863
Bckdk	5004.06	0.426021	0.125483	3.39504	0.000686193	0.00255185
Ercc3	3985.17	0.219073	0.0645308	3.39486	0.000686647	0.00255318
Rpl32	39082.8	0.570527	0.168069	3.3946	0.000687301	0.00255527
Gm15998	6.2064	-2.79252	0.822702	-3.39433	0.000687966	0.00255739
Gm6034	8.04953	-1.38439	0.407858	-3.39429	0.000688063	0.0025574
Gm16046	922.236	-1.18306	0.348587	-3.39388	0.000689106	0.00256093
Fcgrt	154.949	-0.635067	0.187127	-3.39378	0.000689344	0.00256111
Gm12689	26.799	-1.09262	0.321945	-3.3938	0.000689299	0.00256111
Ryr2	1.37308	-4.15354	1.22395	-3.39355	0.000689927	0.00256257
Glud1	12915.1	0.375697	0.110709	3.39356	0.000689893	0.00256257
Ppp2r2d	3919.85	0.25555	0.0753235	3.3927	0.000692078	0.00257021
Alox5	42.5373	0.986599	0.290867	3.39193	0.000694034	0.00257712
Ssx2ip	4395.79	-0.300945	0.0887316	-3.39164	0.000694763	0.00257937
Gm37539	28.2985	-1.48003	0.436379	-3.39161	0.00069483	0.00257937
Zglp1	26.3664	-1.41844	0.418346	-3.3906	0.0006974	0.00258856
Cfap126	83.5353	0.492865	0.145369	3.39045	0.000697773	0.00258959
1300002E11Rik	1282.61	-0.712074	0.210031	-3.39033	0.000698091	0.00259041
Ptprn	51.1029	-0.818811	0.241517	-3.39028	0.000698201	0.00259047
RP23-410K18.1	1.69664	-3.65475	1.07826	-3.38949	0.000700235	0.00259766
Scfd1	3586.65	0.346043	0.102098	3.38931	0.000700698	0.00259902
Mir22hg	3457.5	-0.836377	0.246772	-3.38927	0.0007008	0.00259904
5430421N21Rik	3.51463	-3.61236	1.06594	-3.38889	0.000701749	0.00260221
Slco4a1	5324.29	-1.13652	0.335386	-3.38869	0.000702277	0.00260381
Gm10284	24.3629	0.885802	0.261406	3.38861	0.000702475	0.00260419
Tcta	2994.31	0.247536	0.0730523	3.38848	0.000702811	0.00260508
Ppp3cb	7007.62	0.16514	0.0487391	3.38824	0.000703436	0.00260704
Bcr	10693.6	0.285514	0.0842861	3.38744	0.000705489	0.00261393
Vps4a	3103.99	0.264724	0.0781482	3.38746	0.000705425	0.00261393
2003-03-01	1115.65	-0.550105	0.16241	-3.38714	0.000706261	0.00261643
Gm42815	26.1945	1.18515	0.349914	3.38697	0.000706684	0.00261765
Mir378b	10.8444	-1.06313	0.314009	-3.38566	0.00071008	0.00262986
Arl6ip6	2115.61	0.248815	0.0735057	3.38497	0.000711861	0.0026361
Psrc1	839.185	-1.05569	0.311912	-3.38458	0.000712879	0.00263951
Gm27385	1.17054	-3.87966	1.14638	-3.38427	0.000713688	0.00264215
Gm10290	17.8063	0.955596	0.282383	3.38404	0.000714269	0.00264394
Lrrc7	8.10015	-1.46335	0.43245	-3.38387	0.000714716	0.00264523
Cers6	6887.11	-0.16172	0.0477946	-3.38364	0.000715329	0.00264714
Surf1	2965.9	0.419029	0.123846	3.38347	0.000715752	0.00264834
Mrps33	583.449	0.319617	0.0944748	3.38309	0.000716741	0.00265142
Plagl2	5691.94	0.27466	0.0811864	3.38308	0.00071678	0.00265142
Ebna1bp2	3016.09	-0.334423	0.0988536	-3.38301	0.000716948	0.00265168
Lca5l	125.014	-0.931707	0.275411	-3.38297	0.000717067	0.00265176
Zfp418	233.324	0.537344	0.158856	3.38258	0.000718084	0.0026551
Mir200a	31.0544	-0.95365	0.281932	-3.38255	0.000718166	0.0026551
Gm42791	24.9445	-1.36942	0.40494	-3.38178	0.000720175	0.00266217
Celsr2	33476.6	-0.313606	0.0927404	-3.38155	0.000720776	0.00266402
Prkaca	7654.77	0.359242	0.106249	3.38112	0.000721914	0.00266787
Hspbap1	669.858	-0.312626	0.0924677	-3.38092	0.000722435	0.00266943
Sdhaf3	373.912	0.338922	0.100252	3.3807	0.000723025	0.00267125
1110028F18Rik	5.18616	-1.88491	0.557684	-3.37989	0.00072516	0.00267877
Fam111a	2526.62	0.388479	0.114963	3.37917	0.000727058	0.00268541
Themis2	3.02424	-2.63881	0.780968	-3.37889	0.000727785	0.00268738
Gm43585	19.2951	-1.52122	0.450213	-3.37889	0.000727788	0.00268738
Pigg	2946.5	0.198024	0.0586119	3.37857	0.00072864	0.00269016
Txndc16	1713.92	0.368519	0.109081	3.37839	0.000729125	0.00269158
Gm37738	20.0582	-1.22356	0.362266	-3.37753	0.000731393	0.00269959
Apbb1ip	1246.65	0.820498	0.242988	3.3767	0.00073361	0.0027074
Gm43951	326.85	-0.933813	0.276679	-3.37508	0.000737939	0.00272301
Aqr	6657.09	0.131863	0.0390701	3.37504	0.00073805	0.00272305
RP23-430B14.2	55.2195	-0.603764	0.178898	-3.3749	0.000738419	0.00272404
Rftn1	2.5348	-3.43725	1.01854	-3.37467	0.000739049	0.00272582
Gm13369	9.6288	-2.105	0.623769	-3.37465	0.000739104	0.00272582
Sun2	12563.3	0.365741	0.108387	3.37442	0.00073972	0.00272772
1700007K09Rik	5.29538	-2.82382	0.837126	-3.37323	0.000742926	0.00273917
Gm43667	219.195	0.477203	0.14149	3.3727	0.000744346	0.00274404
Rtn3	23736.6	0.448805	0.133077	3.37252	0.00074484	0.00274548
Itgb8	644.742	-0.651433	0.193177	-3.3722	0.000745698	0.00274814
Gm7160	121.002	-1.10217	0.326843	-3.37218	0.000745762	0.00274814
Adra2b	1.68193	-4.48652	1.33097	-3.37087	0.000749326	0.00276089
Mrpl41	846.057	0.423993	0.12581	3.37009	0.000751437	0.0027683
A930029G22Rik	21.4397	-1.27383	0.378065	-3.36934	0.000753497	0.00277551
Extl3	7668.56	0.367991	0.109223	3.36917	0.000753941	0.00277677
Rnf145	15932.8	0.402608	0.119502	3.36905	0.000754288	0.00277767
Rap1gap	2544.36	-0.385808	0.114527	-3.3687	0.000755225	0.00278074
Ankrd49	1521.14	-0.239402	0.0710683	-3.36862	0.000755443	0.00278117
Defb5	2.39998	-3.78583	1.12404	-3.36806	0.000757004	0.00278654
Kdelr1	13662.3	0.52324	0.155373	3.36763	0.000758177	0.00279047
l7Rn6	495.141	0.277709	0.0824725	3.36729	0.000759113	0.00279354
Sec22a	1629.88	0.442034	0.131288	3.36691	0.000760158	0.00279701
H2-T24	364.429	-0.854369	0.253765	-3.36677	0.000760535	0.00279801
Gm15613	16.6297	-0.998435	0.296597	-3.3663	0.000761841	0.00280244
Katnbl1	2572.08	0.239135	0.0710557	3.36546	0.000764164	0.0028106
1500011B03Rik	343.689	0.593461	0.176366	3.36494	0.00076561	0.00281554
C79130	137.912	-0.824127	0.244967	-3.36424	0.000767548	0.00282228
S100a14	76482.3	-0.534665	0.158931	-3.36413	0.000767851	0.00282301
Ccdc116	316.469	0.62775	0.186647	3.3633	0.000770178	0.00283119
Gm11536	30.9662	-1.11632	0.331978	-3.36264	0.000772016	0.00283756
Amn1	1979.61	-0.794141	0.236182	-3.36241	0.000772654	0.00283952
4930405A21Rik	42.8849	-1.44754	0.430568	-3.36193	0.000773985	0.00284402
Gm10447	21.3178	-1.42011	0.422465	-3.36148	0.000775264	0.00284834
Pea15a	9960.97	0.425866	0.126707	3.36104	0.000776494	0.00285247
Plgrkt	3211.41	-0.559052	0.166401	-3.35968	0.000780342	0.00286622
Ptprk	10383.7	0.23197	0.0690507	3.35941	0.000781092	0.0028682
1700099I09Rik	12.9528	-1.19779	0.356546	-3.35942	0.000781076	0.0028682
Suco	8667.37	-0.315549	0.0939402	-3.35904	0.000782147	0.00287168
Tubb3	174.593	1.59156	0.473901	3.35843	0.000783874	0.00287763
Rbm6	8124.79	-0.234429	0.0698055	-3.35832	0.000784176	0.00287835
Nanos3	15.0852	-1.00168	0.298295	-3.35801	0.000785061	0.00288121
2310011J03Rik	2168.12	0.531092	0.158185	3.3574	0.000786789	0.00288716
Pdss2	553.276	0.244784	0.0729118	3.35726	0.000787188	0.00288799
Csgalnact2	1850.59	0.244714	0.0728921	3.35721	0.000787334	0.00288799
Tmc7	3716.87	-0.543574	0.161912	-3.35721	0.000787319	0.00288799
Gm37084	27.2855	-0.980161	0.292007	-3.35664	0.000788956	0.00289355
A830005F24Rik	33.0295	-0.729739	0.21741	-3.3565	0.000789346	0.00289459
Ctdsp1	12043.2	0.421798	0.125696	3.3557	0.00079165	0.00290264
Tstd3	179.881	-0.469365	0.139879	-3.35551	0.000792197	0.00290426
Ears2	1046.6	-0.326149	0.0972052	-3.35526	0.000792904	0.00290646
Hmbs	2365.37	0.374079	0.11152	3.35437	0.00079546	0.00291543
Gm13783	5.12374	-2.17625	0.648892	-3.35379	0.000797132	0.00292116
Sil1	4709.4	0.395442	0.117921	3.35346	0.000798084	0.00292426
RP23-298C3.14	21.8494	-1.39882	0.417135	-3.35339	0.000798285	0.0029246
Abo	4.48019	-3.42163	1.0204	-3.35323	0.000798753	0.00292592
Magt1	6680.74	0.237058	0.0707002	3.353	0.000799416	0.00292768
Ube2cbp	123.096	0.681745	0.203325	3.35299	0.00079945	0.00292768
Gsta1	8489.5	-0.812866	0.242441	-3.35284	0.000799861	0.0029284
Gm6525	58.8778	-1.11961	0.333927	-3.35286	0.000799823	0.0029284
Asb16	356.188	-0.638119	0.190347	-3.35239	0.00080116	0.00293276
Gm28068	14.4475	-1.47163	0.438999	-3.35224	0.000801604	0.00293399
Fbxl19	5349.18	-0.251215	0.0749413	-3.35216	0.000801838	0.00293445
Dctn2	16321.5	0.269923	0.0805299	3.35184	0.000802763	0.00293744
Lonrf2	2.02046	-4.34223	1.29567	-3.35135	0.000804194	0.00294228
Tspan9	19756.2	0.551776	0.164657	3.35106	0.000805037	0.00294496
Clec2d	3427.38	0.730346	0.217954	3.35091	0.000805458	0.00294611
Prkd3	2613.76	0.219996	0.0656541	3.35084	0.00080566	0.00294645
Samd13	3.43359	2.79432	0.833943	3.35073	0.000805982	0.00294723
Slc35b4	1775.62	0.341226	0.10185	3.35027	0.000807316	0.00295171
Gm16124	63.908	0.608073	0.181579	3.34881	0.0008116	0.00296697
Il17d	124.437	0.482538	0.144122	3.34812	0.000813614	0.00297393
Gm26643	5.70037	-1.82037	0.543776	-3.34765	0.000815007	0.00297862
Slc12a9	1765.04	0.220673	0.0659238	3.3474	0.000815734	0.00298088
Pex3	1512.03	0.181733	0.0542976	3.34698	0.000816964	0.00298497
Mall	40025.7	-0.49668	0.148403	-3.34683	0.000817428	0.00298626
Nde1	3569.92	0.537743	0.160699	3.34627	0.000819076	0.00299152
Stkld1	70.069	-0.95785	0.286245	-3.34626	0.000819085	0.00299152
Vps29	3695.7	0.146185	0.0436925	3.34577	0.000820532	0.00299639
Rnf6	8170.95	0.349514	0.104467	3.34569	0.000820783	0.00299691
D15Ertd621e	17239.6	0.235291	0.0703278	3.34563	0.000820946	0.0029971
Gm26621	89.0651	-1.43079	0.427667	-3.34558	0.000821118	0.00299732
Abhd17a	5521.29	0.463498	0.13856	3.34511	0.000822498	0.00300155
Snap29	4405.89	0.359534	0.10748	3.34513	0.000822433	0.00300155
Pdzk1ip1	20922.9	-0.665287	0.1989	-3.34484	0.000823315	0.00300413
6530402F18Rik	14.8954	-1.55906	0.466137	-3.34464	0.000823902	0.00300587
Gm22888	17.378	-1.42605	0.426488	-3.34371	0.000826655	0.00301551
Unc93a	1.38091	-3.95005	1.18138	-3.34359	0.000827007	0.00301638
Wbp1l	15116.4	0.282985	0.0846409	3.34337	0.000827686	0.00301846
Gm24091	19.6155	-1.07625	0.321932	-3.3431	0.000828482	0.00302095
RP23-16L19.4	3.48442	-2.74958	0.822717	-3.34207	0.000831561	0.00303177
Foxn3	1811.04	0.229862	0.0687803	3.34197	0.00083185	0.00303242
Ttc5	2228.08	0.216113	0.0646679	3.34189	0.000832096	0.00303291
Gm44423	62.339	-0.748931	0.224115	-3.34173	0.000832572	0.00303424
3830432H09Rik	33.9537	-0.871554	0.260865	-3.34101	0.000834735	0.00304171
H2-M10.2	6.49168	-2.04385	0.611754	-3.34097	0.000834857	0.00304175
Klf13	10167.6	0.618424	0.185107	3.3409	0.000835083	0.00304216
Gm12796	1.74369	-3.69647	1.10644	-3.34085	0.000835212	0.00304222
Gm12847	26.5408	-1.13677	0.340276	-3.34073	0.000835575	0.00304314
Gm6445	15.298	1.02476	0.306812	3.34001	0.000837745	0.00305063
Zc3h8	335.746	-0.623229	0.186614	-3.33967	0.00083879	0.00305316
Mybbp1a	14286.2	-0.279105	0.0835734	-3.33963	0.00083889	0.00305316
Gm27343	5.18726	-2.13257	0.638555	-3.33968	0.000838747	0.00305316
Gm37973	14.8916	-1.30349	0.390305	-3.33967	0.000838789	0.00305316
Gm17024	165.367	-1.21861	0.364925	-3.33935	0.000839755	0.0030559
Galnt5	6.07038	2.24078	0.671339	3.33777	0.000844524	0.00307284
Gm13292	25.2679	0.781398	0.234128	3.33748	0.000845423	0.0030757
Gm17586	332.823	0.632242	0.189458	3.3371	0.000846571	0.00307946
1700052I22Rik	4.59748	-1.84844	0.55397	-3.3367	0.000847783	0.00308346
Pisd-ps1	2206.59	-0.820391	0.245875	-3.33661	0.000848067	0.00308408
Gm26981	304.529	-0.866762	0.259833	-3.33584	0.000850417	0.00309221
Fam193b	9409.99	-0.929891	0.278766	-3.33574	0.000850712	0.00309287
Ccng2	10400.4	-0.896476	0.268772	-3.33545	0.000851606	0.0030957
Zpbp2	14.5681	-1.05967	0.317704	-3.33539	0.000851807	0.00309602
Clip2	1896.96	-0.233488	0.0700052	-3.33529	0.000852096	0.00309665
B230354K17Rik	997.471	0.330699	0.0991673	3.33476	0.000853743	0.00310222
Hivep1	10303.5	-0.295906	0.088747	-3.33427	0.000855241	0.00310725
Gm29112	6.78227	-1.59186	0.477452	-3.33407	0.000855845	0.00310903
Rph3a	1.28844	-3.97572	1.19254	-3.33383	0.000856582	0.00311129
A930033H14Rik	99.5304	-1.40375	0.42108	-3.33368	0.000857043	0.00311255
Zfp729b	1764.23	-0.200495	0.0601444	-3.33356	0.000857431	0.00311354
Gm12571	27.5731	-0.993459	0.298028	-3.33344	0.000857792	0.00311443
Gm16028	3.32861	3.44637	1.03414	3.33261	0.000860369	0.00312337
Btrc	2079.3	0.2574	0.0772436	3.33231	0.000861284	0.00312622
Anapc5	12097.2	0.39695	0.119123	3.33228	0.000861384	0.00312622
Gm15829	2.43806	-3.00231	0.901051	-3.332	0.000862233	0.00312888
Syt4	7.33095	-1.53574	0.460956	-3.33165	0.00086334	0.00313248
Chka	4483.27	-1.0631	0.319113	-3.33143	0.000864024	0.00313454
Upp2	306.477	0.5033	0.151095	3.33101	0.0008653	0.00313875
Arid3c	2.54413	-3.5782	1.07455	-3.32996	0.000868578	0.00315022
Col23a1	275.295	0.492183	0.147807	3.3299	0.000868781	0.00315054
Rps28	14886.9	0.565029	0.169688	3.3298	0.000869072	0.00315117
Kcnf1	23.6399	1.21266	0.364187	3.32976	0.000869197	0.0031512
Prox2	176.046	0.469936	0.141198	3.3282	0.000874101	0.00316856
Gm15755	4.28769	-2.36579	0.711064	-3.32711	0.000877513	0.0031805
Prpf38b	13079.4	-0.587478	0.176581	-3.32696	0.000878001	0.00318142
Gm15934	1.15354	-3.91633	1.17715	-3.32697	0.000877972	0.00318142
Gm10033	229.58	-0.270638	0.0813568	-3.32656	0.00087925	0.00318552
Gm26841	30.2615	-0.842916	0.253471	-3.32549	0.000882647	0.0031974
AI606181	1140.64	0.357511	0.107513	3.3253	0.000883248	0.00319915
C1s1	61.511	-1.12141	0.337267	-3.325	0.00088418	0.0032021
Grik3	28.0714	-3.20038	0.962719	-3.32432	0.00088635	0.00320881
Khdrbs3	3.1377	-3.46353	1.04188	-3.32431	0.000886389	0.00320881
Slc12a8	5.54298	-1.77219	0.533089	-3.32437	0.000886173	0.00320881
Syce1	3.77819	-3.89784	1.17267	-3.32389	0.00088771	0.00321274
Fbxo28	5706.84	-0.264903	0.0796957	-3.32392	0.000887606	0.00321274
Vps72	6140.41	-0.176886	0.0532182	-3.32379	0.000888028	0.00321346
Gm13066	2.52781	-2.78095	0.836715	-3.32365	0.000888468	0.00321463
Alox5ap	9.09696	2.29339	0.690033	3.32359	0.00088867	0.00321475
Gm43628	11.4501	-1.28108	0.385453	-3.32357	0.000888739	0.00321475
Dip2b	15398.9	0.159258	0.0479211	3.32335	0.000889445	0.00321687
Dot1l	17047.7	-0.46563	0.140128	-3.3229	0.000890882	0.00322164
Gm12109	6.68102	1.5489	0.466268	3.32191	0.000894044	0.00323264
Cyp4a32	4.44679	-2.20166	0.662804	-3.32173	0.000894619	0.00323429
Rxra	15466.7	0.540218	0.16264	3.32156	0.000895155	0.00323568
Adarb1	2931.28	0.336288	0.101245	3.32153	0.000895241	0.00323568
Hao1	3.82098	-3.25675	0.980833	-3.32039	0.000898919	0.00324854
Bnc1	3821.01	-0.434483	0.130863	-3.32013	0.000899742	0.00325108
Syngr2	10493.9	0.400901	0.12077	3.31955	0.000901623	0.00325744
Gm26551	17.4047	-1.15139	0.346946	-3.31866	0.000904504	0.00326742
Gm26530	113.777	-0.881136	0.265534	-3.31836	0.000905478	0.0032705
Hace1	3727.77	-0.228279	0.0687946	-3.31826	0.000905796	0.00327121
Dyrk2	1803.22	-0.262372	0.0790704	-3.31821	0.000905968	0.0032714
Zhx3	2363.27	0.356153	0.107354	3.31755	0.000908101	0.00327866
RP23-355N5.6	6.4107	-1.65354	0.498454	-3.31733	0.000908819	0.00328082
Gm17108	20.6216	-0.925752	0.279139	-3.31645	0.000911683	0.00329072
Gm24867	98.4232	-1.73007	0.521708	-3.31616	0.000912636	0.00329372
Gm16023	184.376	-0.884723	0.266802	-3.31603	0.00091307	0.00329485
Yes1	4868.34	0.288758	0.0870852	3.31581	0.000913779	0.00329609
Veph1	4.3955	-2.2294	0.672353	-3.31582	0.000913737	0.00329609
Trim17	43.3646	-1.12467	0.339181	-3.31584	0.000913673	0.00329609
Ldlrap1	6831.81	0.29749	0.0897408	3.315	0.000916447	0.00330528
Rpl9	40133.5	0.513111	0.154821	3.31423	0.000918974	0.00331395
Rapgef4os3	2.72055	-3.46883	1.04674	-3.31394	0.000919902	0.00331685
Raly	10150.2	0.344298	0.10391	3.31342	0.000921623	0.00332262
Dars2	1417.7	-0.191751	0.0578727	-3.31332	0.000921941	0.00332332
Cracr2b	1166.6	0.460631	0.139034	3.31307	0.000922764	0.00332585
Pigl	435.304	-0.569145	0.171805	-3.31274	0.000923879	0.00332942
Tbc1d5	4719.32	0.24783	0.0748133	3.31265	0.000924181	0.00333007
Prss16	334.811	0.541423	0.163443	3.3126	0.000924325	0.00333015
Amz1	67.1576	0.963637	0.290919	3.31239	0.000925035	0.00333226
Gm5106	2.67823	-3.09462	0.934288	-3.31228	0.000925387	0.00333309
Prnp	8663.11	-0.496283	0.149845	-3.31198	0.000926395	0.00333628
Ttc14	8036.55	-0.826833	0.249697	-3.31134	0.00092849	0.00334293
Gm12902	30.6141	-1.16664	0.352315	-3.31136	0.000928435	0.00334293
Glce	3745.89	0.410679	0.124029	3.31116	0.000929117	0.00334475
Ccdc77	956.172	-0.644261	0.194619	-3.31037	0.000931733	0.00335372
Gm38376	25.1332	-0.777487	0.234874	-3.31024	0.000932175	0.00335487
Rnf25	2085.73	-0.329655	0.099625	-3.30896	0.000936443	0.00336933
Tcp1	15510.7	0.344533	0.10412	3.30898	0.00093636	0.00336933
Dhrs4	1424.19	0.365801	0.110567	3.30841	0.000938285	0.00337506
Spef2	2.91026	-1.98845	0.601027	-3.30843	0.000938219	0.00337506
Aox4	2.85057	-2.94318	0.88972	-3.30798	0.000939713	0.00337975
Mrpl48	1457.56	0.420156	0.127069	3.30651	0.000944654	0.00339707
Taf9	9.74821	-1.76855	0.534894	-3.30636	0.000945169	0.00339847
Scarna3a	4.79136	-2.24725	0.679778	-3.30587	0.000946835	0.00340401
Snhg1	2021.87	-0.303739	0.0918892	-3.30549	0.000948093	0.00340808
Angptl3	13.2586	-1.32287	0.400284	-3.30482	0.000950385	0.00341587
Bag3	12517.5	0.376656	0.113999	3.30402	0.000953074	0.00342508
Dnajc10	7917.44	0.241895	0.0732204	3.30365	0.000954345	0.0034292
Map3k3	5084.85	-0.16893	0.051142	-3.30317	0.000955993	0.00343466
Acvr1c	4.71917	-1.64475	0.49797	-3.30291	0.000956862	0.00343733
Fam210b	4266.87	0.409579	0.124007	3.30286	0.000957028	0.00343747
Smc3	6852.4	0.201721	0.0610776	3.30269	0.000957617	0.00343913
Dnajc24	862.355	0.235162	0.0712076	3.30249	0.000958319	0.0034412
Dgcr2	6936.6	0.337984	0.102346	3.30235	0.000958786	0.00344242
Nup88	4884.81	-0.118252	0.0358113	-3.30208	0.000959712	0.00344529
Arfgef2	7459.97	-0.215937	0.0653988	-3.30185	0.000960503	0.00344767
Gm15355	16.4333	1.01984	0.308878	3.30176	0.000960796	0.00344827
Zfp292	7986.71	-0.543483	0.16463	-3.30124	0.000962587	0.00345423
Gm5697	4.69946	-2.0881	0.632531	-3.30118	0.000962781	0.00345448
Rasl11b	32.1016	-0.787653	0.238604	-3.30109	0.000963094	0.00345514
Dstn	32815.6	0.445673	0.135012	3.30098	0.000963472	0.00345604
Tmem88	32.1624	0.934245	0.283107	3.29996	0.00096697	0.00346813
Ptgfrn	31070.8	0.297421	0.0901373	3.29965	0.000968056	0.00347157
Lman1	9156.98	0.217496	0.0659258	3.2991	0.000969964	0.00347795
Cdc42ep4	6458.56	0.511718	0.155165	3.2979	0.000974123	0.0034924
4632428C04Rik	209.104	0.725387	0.219971	3.29764	0.000975001	0.00349509
AW047730	6.62195	-1.60513	0.486777	-3.29746	0.000975632	0.00349688
Rnf185	3238.51	0.46594	0.141324	3.29696	0.000977387	0.00350271
Nt5m	713.243	0.260344	0.0789783	3.2964	0.00097931	0.00350914
Blnk	5994.43	0.400498	0.121503	3.29621	0.000979993	0.00351112
Bcl2l11	4860.72	0.561062	0.170224	3.29602	0.000980639	0.00351205
Slc35a1	6359.97	-0.321473	0.0975329	-3.29605	0.00098056	0.00351205
Med9os	10.7421	1.08535	0.329287	3.29605	0.000980541	0.00351205
Gm43460	58.1442	-0.891205	0.270408	-3.29578	0.000981497	0.00351466
Fam71f2	56.7177	-1.63415	0.495929	-3.29512	0.00098379	0.0035224
Mir200b	24.901	-0.912432	0.276923	-3.2949	0.000984579	0.00352476
Thumpd3	2888.15	-0.146539	0.0444806	-3.29446	0.000986121	0.00352982
Gm6081	6.94891	-2.05384	0.623487	-3.29412	0.00098732	0.00353364
Snx25	2051.8	0.295563	0.0897318	3.29385	0.000988235	0.00353645
A530053M12Rik	10.0557	-1.51089	0.458707	-3.2938	0.000988431	0.00353668
Gm24500	20.8134	-1.05316	0.319807	-3.2931	0.000990879	0.00354498
2900052N01Rik	3.74746	-1.99471	0.605837	-3.29249	0.000993047	0.00355226
Gm11615	115.493	-0.868638	0.263832	-3.29238	0.000993418	0.00355312
Gps1	4789.3	0.275457	0.0836783	3.29186	0.000995286	0.00355906
RP23-44G8.1	7.15187	-1.31082	0.398204	-3.29184	0.000995339	0.00355906
Gm22362	69.0805	-0.916798	0.278519	-3.29169	0.000995878	0.00356051
Gm43989	100.045	-0.874281	0.26564	-3.29122	0.000997539	0.00356598
Glcci1	97.1367	-0.488594	0.148461	-3.29105	0.000998124	0.00356713
Gm24379	18.5339	-1.17714	0.357676	-3.29108	0.000998046	0.00356713
Cc2d1a	5707.63	0.250162	0.0760193	3.29076	0.000999159	0.00357036
Mrps16	1633.58	0.474247	0.144123	3.29058	0.000999825	0.00357227
Ccnl1	10855.7	-0.851084	0.258664	-3.29031	0.00100077	0.00357517
Sh3pxd2a	70298.6	-0.152637	0.0463969	-3.28981	0.00100254	0.00358103
Gm16726	3.23786	-2.36098	0.717769	-3.28934	0.00100424	0.00358663
Gm42523	1.19737	-3.88452	1.18122	-3.28856	0.00100703	0.00359611
Commd6	1727.69	0.317436	0.0965461	3.28793	0.00100928	0.00360369
A930004J17Rik	896.335	-1.15217	0.350505	-3.28719	0.00101193	0.00361267
Bco1	22.8183	0.738066	0.224557	3.28676	0.00101347	0.00361767
Lzts3	539.684	0.4456	0.135584	3.28653	0.0010143	0.00362017
Tfap2c	631.041	-0.630436	0.191835	-3.28635	0.00101494	0.00362199
Supt4a	1832.64	0.459569	0.139848	3.2862	0.00101548	0.00362295
Nup210	246.154	-0.904464	0.275229	-3.28622	0.00101543	0.00362295
Ercc8	422.335	-0.467295	0.142216	-3.2858	0.00101691	0.0036276
Rita1	460.551	0.43868	0.133521	3.28547	0.00101813	0.00363146
Pcyox1l	489.009	-0.736748	0.224252	-3.28536	0.00101852	0.00363213
Cbfa2t2	3783.77	0.268985	0.0818741	3.28534	0.00101859	0.00363213
Trmt10a	672.586	-0.458368	0.13953	-3.2851	0.00101947	0.00363481
Rin3	665.923	-0.544662	0.165811	-3.28484	0.00102041	0.00363767
Zswim1	758.337	0.367913	0.112043	3.28368	0.0010246	0.00365213
Zfp97	579.092	0.435633	0.132689	3.2831	0.00102671	0.00365918
Cops7a	7962.3	0.280122	0.0853296	3.28282	0.00102773	0.00366232
Pcdhb17	646.108	-0.306187	0.0932747	-3.28264	0.0010284	0.00366382
Gm24776	15.5498	-1.40528	0.428094	-3.28263	0.00102842	0.00366382
Mreg	2662.4	-0.455605	0.138809	-3.28225	0.00102984	0.0036684
Bcas3os2	21.9495	0.815397	0.248432	3.28217	0.0010301	0.00366886
Rps14	35513.5	0.557057	0.169725	3.28211	0.00103033	0.00366919
Zfp788	1341.67	0.343406	0.104643	3.2817	0.00103184	0.00367409
Gm43823	42.9589	-0.811158	0.247182	-3.28162	0.00103213	0.00367464
Tmed7	17442.3	0.414546	0.126344	3.2811	0.00103403	0.0036809
Gm38249	1.52703	-3.70824	1.1303	-3.28075	0.00103531	0.00368499
Gm26407	32.3414	-0.976568	0.297672	-3.28068	0.00103557	0.00368541
Peo1	1769.51	-0.233785	0.0712713	-3.28021	0.00103731	0.00369103
Gm43029	205.761	-0.970319	0.295813	-3.28018	0.00103742	0.00369103
Zdhhc3	11053.5	0.343824	0.104825	3.27997	0.0010382	0.00369332
Gm15608	24.4319	-0.975249	0.297356	-3.27974	0.00103904	0.00369584
Dap3	3964.71	0.183399	0.0559333	3.27888	0.00104219	0.00370654
Csrp1	16653.8	-0.469007	0.143055	-3.27851	0.00104359	0.00371103
Pacsin2	8666.55	0.327411	0.0998874	3.2778	0.0010462	0.00371974
Churc1	540.676	0.373295	0.113887	3.27777	0.00104631	0.00371974
Usp44	2.49692	-3.3364	1.01794	-3.27762	0.00104687	0.00372124
Zdhhc5	40479.6	-0.34729	0.105976	-3.27707	0.00104892	0.00372804
Adam19	5.63476	-1.92425	0.587271	-3.2766	0.00105067	0.00373327
Tcte2	544.297	-0.577565	0.17627	-3.2766	0.00105066	0.00373327
Gm11722	42.4849	-0.931414	0.284317	-3.27597	0.00105301	0.00374112
9130019P16Rik	12.8762	-1.44611	0.441474	-3.27565	0.00105421	0.00374488
Tox2	2.76655	-3.44941	1.05337	-3.27463	0.001058	0.00375784
BC018473	1.3269	-4.14984	1.2674	-3.2743	0.00105923	0.00376173
Ranbp10	7724.58	-0.151201	0.0461834	-3.27392	0.00106066	0.00376633
Gm17066	680.255	-0.539133	0.16468	-3.27382	0.00106104	0.00376716
Gm11532	26.2408	-1.72296	0.52636	-3.27336	0.00106278	0.00377284
Kcnip1	2.22836	-2.70053	0.825076	-3.27306	0.00106389	0.00377628
Ppib	2865.9	0.436541	0.133382	3.27286	0.00106467	0.00377806
Creb3l3	10.8749	-1.34943	0.412306	-3.27287	0.0010646	0.00377806
A330069E16Rik	56.2201	-0.661951	0.202257	-3.27282	0.0010648	0.00377806
Commd2	2256.02	0.446465	0.136426	3.27258	0.00106572	0.00378081
Ulk2	4582.31	0.258728	0.0790607	3.27252	0.00106593	0.00378097
A430057M04Rik	18.427	-0.932382	0.284915	-3.27249	0.00106604	0.00378097
Ppp1r18os	13.2667	-1.19112	0.364063	-3.27173	0.00106892	0.0037907
Gm11457	54.5776	-1.02272	0.312604	-3.27163	0.00106931	0.00379158
Arhgef33	10.7896	-1.25241	0.382839	-3.27136	0.00107031	0.00379462
Etfa	6784.51	0.45045	0.137715	3.27089	0.00107211	0.00380049
Gm38192	85.5579	-1.19516	0.365403	-3.27079	0.00107248	0.00380131
Gm8529	3.67416	2.1525	0.658155	3.27051	0.00107353	0.00380456
Cox6b1	8936.5	0.479273	0.146559	3.27017	0.00107484	0.0038087
Cox15	3417.96	0.185888	0.0568517	3.2697	0.0010766	0.00381443
Tmem47	4.9367	-2.35866	0.721388	-3.26962	0.00107692	0.00381505
Zbtb43	4188.19	0.209612	0.0641116	3.26949	0.0010774	0.00381628
Gm14455	5.17941	-1.77915	0.544217	-3.26919	0.00107858	0.00381993
D630036H23Rik	12.9619	0.90241	0.276079	3.26866	0.00108058	0.00382653
Bbs4	757.99	0.570713	0.174633	3.26808	0.00108281	0.00383393
Rpsa	76006.4	0.539323	0.165042	3.2678	0.00108387	0.00383633
Dgkh	1196.11	-0.488226	0.149405	-3.2678	0.00108388	0.00383633
Sort1	10263.4	0.394542	0.120737	3.26779	0.00108391	0.00383633
Pex16	1360.36	0.239256	0.0732192	3.26767	0.00108437	0.00383694
Fut10	103.565	-0.56518	0.172959	-3.2677	0.00108424	0.00383694
Alkbh5	20554.7	0.637026	0.19496	3.26747	0.00108514	0.00383917
Ezh2	3049.2	0.405509	0.124118	3.26712	0.00108649	0.00384345
Lrrc42	2078.14	-0.316079	0.0967508	-3.26694	0.00108718	0.00384539
Fam19a3	17.5172	-1.31857	0.403633	-3.26675	0.0010879	0.00384693
Gm15185	1.6516	-3.50169	1.07191	-3.26677	0.00108781	0.00384693
Wnt7b	15577.2	0.427903	0.131074	3.2646	0.0010962	0.00387576
Atmin	4351.84	0.304613	0.0933091	3.26455	0.00109637	0.00387586
Csgalnact1	13.9573	-1.17809	0.360953	-3.26382	0.00109922	0.00388543
Ppp1r27	21.8513	0.937111	0.287148	3.26351	0.00110039	0.00388908
Tdrp	33.9455	0.915283	0.280587	3.26203	0.00110617	0.00390897
Gm29585	18.463	-1.0165	0.311639	-3.26178	0.00110714	0.00391189
Gm37612	12.2913	-1.10268	0.338083	-3.26158	0.00110795	0.00391425
Abi2	931.048	0.490711	0.150476	3.26107	0.00110993	0.00392075
5730559C18Rik	9044.95	-0.3985	0.122201	-3.26103	0.00111009	0.00392081
Sult6b1	51.7643	-0.774504	0.237538	-3.26055	0.00111195	0.00392686
Casp12	953.586	-0.388738	0.119232	-3.26036	0.00111273	0.00392866
Tspyl3	37.2893	-0.781887	0.239817	-3.26035	0.00111275	0.00392866
Ascl2	71.348	0.990603	0.303879	3.25986	0.00111467	0.00393494
Elp4	889.792	0.455744	0.13982	3.25951	0.00111603	0.00393922
Krtap4-1	4.4431	-2.53835	0.77882	-3.25922	0.00111719	0.0039428
Gm24494	54.6001	-0.895428	0.274803	-3.25843	0.00112029	0.00395323
Gimap1os	1.20768	-4.1055	1.26012	-3.25803	0.00112188	0.00395803
Gm7638	18.656	-1.23834	0.380089	-3.25801	0.00112195	0.00395803
Gm12971	9.74713	-1.4664	0.450184	-3.25734	0.0011246	0.00396689
Gm15920	131.057	0.455912	0.139991	3.25672	0.00112708	0.0039751
Dcaf4	2438.21	0.21021	0.0645491	3.25659	0.00112759	0.0039764
Noc3l	1834.69	-0.348929	0.107152	-3.2564	0.00112834	0.00397852
Gpank1	729.766	0.3659	0.11237	3.2562	0.00112914	0.00398083
Cfap44	4.94107	-1.89801	0.582975	-3.25574	0.00113098	0.00398681
Gm42890	46.4187	-1.4436	0.443416	-3.25563	0.0011314	0.00398775
Gm3830	13.5895	-0.924427	0.283989	-3.25515	0.00113332	0.003994
Mprip	89403	-0.516256	0.158609	-3.25489	0.00113434	0.0039971
Pgbd1	359.095	-0.480171	0.147527	-3.2548	0.00113473	0.00399793
Gm10364	12.3144	-1.1239	0.345321	-3.25466	0.00113528	0.00399936
Tmem55b	4356.3	0.176456	0.0542246	3.25417	0.00113723	0.0040057
Eif2b2	2719.91	0.336061	0.103281	3.25386	0.00113848	0.00400958
Pop7	949.263	0.791217	0.243181	3.25362	0.00113945	0.00401247
Gm12648	30.7503	-1.09952	0.337951	-3.25349	0.00113997	0.00401378
Lpgat1	9280.26	0.219414	0.0674411	3.25341	0.00114028	0.00401435
Hmox1	3972.06	-1.16933	0.359429	-3.2533	0.00114071	0.00401537
Gucd1	1628.08	-0.212397	0.0652939	-3.25293	0.00114221	0.00402011
Foxred1	2342.53	-0.341004	0.104833	-3.25284	0.0011426	0.00402095
Zfp747	699.228	0.415318	0.12769	3.25254	0.00114378	0.00402459
Ttn	53.5872	-0.928542	0.285495	-3.25239	0.00114437	0.00402616
Polh	1503.86	-0.219225	0.0674366	-3.25082	0.00115071	0.00404793
Sf3b1	44719.5	-0.388871	0.119629	-3.25066	0.00115139	0.00404981
Gatsl2	2229.4	-0.26887	0.0827242	-3.2502	0.00115324	0.00405578
Psmf1	2730.86	0.331383	0.101961	3.25011	0.00115361	0.00405656
Gm13230	1.5501	-3.8043	1.17072	-3.24955	0.00115588	0.00406399
Lrpprc	3590.01	-0.183765	0.0565527	-3.24944	0.00115634	0.0040651
Ptpn11	14915.3	0.26739	0.0822897	3.24938	0.00115658	0.00406542
Zbtb37	2133.56	-0.616367	0.189736	-3.24855	0.00115993	0.00407667
Gal3st3	2.44063	-2.75643	0.848694	-3.24785	0.0011628	0.00408622
Qtrt1	1297.99	-0.392204	0.120766	-3.24762	0.00116373	0.00408896
Siah3	1.05935	-3.86869	1.19131	-3.24743	0.00116451	0.00409116
Gm22300	5.99395	-1.80786	0.556722	-3.24732	0.00116496	0.00409221
Gm3272	39.8138	0.758815	0.233683	3.2472	0.00116548	0.0040935
Gm37741	6.38324	-2.65458	0.817564	-3.24693	0.00116656	0.00409676
1810059H22Rik	371.259	-1.28204	0.394903	-3.24646	0.00116848	0.004103
Skp1a	16115.4	0.448513	0.138159	3.24636	0.00116891	0.00410398
Sdpr	970.571	0.628664	0.193656	3.2463	0.00116917	0.00410434
Eif2s2	15454.8	0.42245	0.130148	3.24592	0.00117071	0.00410923
Bean1	6.31617	-3.03851	0.936118	-3.24586	0.00117096	0.00410957
RP24-344N22.3	24.2918	-1.20097	0.370071	-3.24525	0.00117348	0.00411789
Lrrc19	9.78179	-1.41026	0.434578	-3.24514	0.00117395	0.00411898
Sh3bgrl3	6408.38	0.506292	0.156028	3.24488	0.00117502	0.00412221
Wdr75	3371.57	-0.328687	0.101299	-3.24471	0.00117571	0.0041241
Cwh43	14871.8	-0.305558	0.094184	-3.24427	0.00117753	0.00412994
Mrpl42	2899.13	0.346403	0.106775	3.24423	0.0011777	0.00413002
Ubap1l	20.2885	-1.02549	0.316108	-3.2441	0.00117821	0.00413126
Rab14	19753	0.231766	0.0714626	3.24317	0.00118206	0.00414423
Pla2g4d	3.02461	-3.56889	1.10061	-3.24266	0.00118421	0.00415125
4930597A21Rik	0.967106	-4.12803	1.27306	-3.24259	0.00118447	0.00415161
Rsph3b	735.394	0.423963	0.130759	3.24234	0.00118554	0.00415481
Mmel1	6.79318	-2.00092	0.617154	-3.24217	0.00118624	0.00415621
Gm16675	164.677	-0.579656	0.178786	-3.24218	0.0011862	0.00415621
Mir99b	19.1414	-1.17658	0.362921	-3.24197	0.00118706	0.00415855
Dhx16	5773.51	-0.187071	0.0577097	-3.24159	0.00118864	0.00416353
Ube3c	8237.26	0.293658	0.0905934	3.2415	0.00118903	0.00416437
2610037D02Rik	302.507	-1.14231	0.352494	-3.24066	0.00119253	0.00417608
Gm43054	57.8238	-1.00082	0.308835	-3.24062	0.00119268	0.00417608
Crb1	1.21827	-3.66707	1.13163	-3.2405	0.00119319	0.00417731
Ttc32	265.503	0.302448	0.0933433	3.24016	0.00119461	0.00418174
Enpp2	16.1887	-1.55645	0.480588	-3.23863	0.00120104	0.00420371
Dhrs11	1561.66	-0.392895	0.121328	-3.23829	0.00120249	0.00420824
Gns	9090.43	0.283272	0.0874791	3.23817	0.001203	0.00420947
Ece1	29004.8	-0.278224	0.085952	-3.23697	0.00120804	0.00422658
Hnrnpm	14612	-0.210125	0.0649279	-3.23628	0.00121097	0.00423629
Itpkc	4770.17	0.338192	0.104517	3.23578	0.00121313	0.00424329
Cox6a1	9830.55	0.506846	0.156642	3.2357	0.00121346	0.00424389
Slco4c1	1.81097	-4.05875	1.25449	-3.23538	0.00121479	0.00424693
Rpl17	42963.8	0.562664	0.173907	3.23544	0.00121456	0.00424693
Gm43200	23.9455	-1.09209	0.337546	-3.23539	0.00121478	0.00424693
Gm43300	552.78	-0.991004	0.306322	-3.23517	0.0012157	0.00424955
Lncpint	33.877	-0.69908	0.216176	-3.23385	0.00122135	0.00426876
Smg6	4928.94	0.185359	0.0573289	3.23326	0.00122386	0.00427697
Klf7	2098.77	-0.327095	0.101168	-3.23317	0.00122425	0.00427777
Nabp2	2357	0.315686	0.0976439	3.23303	0.00122486	0.00427934
Tgm6	2.70263	-3.16534	0.979325	-3.23217	0.00122854	0.00429168
Uri1	4702.85	0.251748	0.0778923	3.232	0.00122925	0.00429304
Gm37362	23.9967	-1.07986	0.334114	-3.23202	0.00122917	0.00429304
Ston1	2771.75	0.348551	0.107853	3.23171	0.0012305	0.00429687
Mir7663	3.22422	-2.55362	0.790201	-3.23161	0.00123093	0.0042978
Hist1h4j	36.6541	-0.870627	0.269413	-3.23157	0.00123111	0.00429786
Gm15535	53.2395	-1.4855	0.459734	-3.23121	0.00123266	0.00430273
Rhag	44.2973	-1.09058	0.337546	-3.23092	0.00123391	0.00430653
RP23-85B15.7	29.2646	-1.02731	0.317975	-3.2308	0.00123444	0.00430782
Pkhd1	12.5899	-1.84487	0.571124	-3.23025	0.00123682	0.00431561
Gm16433	123.385	-1.16077	0.359361	-3.23009	0.0012375	0.0043174
Gm37352	577.775	-0.842501	0.260852	-3.22981	0.00123875	0.00432119
Mrps28	511.67	0.550211	0.17039	3.22913	0.00124169	0.0043309
Cxadr	13760.8	-0.458661	0.142055	-3.22875	0.00124331	0.00433584
4930461C15Rik	25.5785	-0.990349	0.30673	-3.22873	0.00124342	0.00433584
Ctdsp2	17193.8	0.391213	0.121168	3.22869	0.0012436	0.00433591
Gm16335	3.88798	-3.54357	1.09758	-3.22853	0.00124428	0.00433773
Ppp1cb	57422.1	0.453536	0.140483	3.22842	0.00124478	0.0043389
Dph5	892.835	-0.192391	0.0595993	-3.22808	0.00124626	0.0043435
Tmem129	1730.73	0.289001	0.0895434	3.22749	0.00124881	0.00435183
Rpap1	3800.08	-0.344998	0.106899	-3.22732	0.00124957	0.00435391
Psma7	8058.88	0.339802	0.105294	3.22718	0.00125015	0.00435482
Gm13684	28.6113	-0.959642	0.297359	-3.22722	0.00125001	0.00435482
Mfsd9	276.856	0.378494	0.117286	3.22711	0.00125047	0.00435537
Gm16558	3.23319	-2.74625	0.851026	-3.22699	0.00125101	0.00435668
Spa17	135.369	0.492403	0.152598	3.2268	0.00125181	0.00435891
Cryl1	1553.11	0.608138	0.188499	3.2262	0.00125444	0.00436752
Gm26049	16.6605	-1.4022	0.43476	-3.22523	0.00125872	0.00438185
Rpl29	17878.4	0.500061	0.155061	3.22493	0.00126004	0.00438588
Fbxl14	3797.68	0.651192	0.20194	3.22468	0.00126114	0.00438915
Capn12	108.006	-1.0365	0.321458	-3.22436	0.00126254	0.00439347
Mir1957a	40.8094	-1.86632	0.578827	-3.22432	0.00126273	0.00439357
Gm25632	29.8367	-0.805918	0.24999	-3.2238	0.00126502	0.00440097
Pdpk1	10724.9	0.191778	0.0594904	3.22368	0.00126556	0.0044023
Hsph1	4011.74	-0.609744	0.189204	-3.22268	0.00126997	0.00441704
Ttyh2	877.641	-0.540947	0.167887	-3.22209	0.00127261	0.00442568
Tns3	19222.8	0.382089	0.118589	3.22197	0.00127315	0.00442592
Kdm4a	7885.36	-0.356156	0.11054	-3.22197	0.00127311	0.00442592
Gm8618	17.1711	-1.1975	0.371667	-3.22196	0.00127317	0.00442592
4930509H03Rik	14.1743	-1.1241	0.348898	-3.22186	0.00127362	0.00442689
Arid3a	1405.83	-0.666748	0.206963	-3.22159	0.00127483	0.00443034
Prss33	10.3555	-1.86504	0.578923	-3.22156	0.00127493	0.00443034
1700026D11Rik	1.34618	-4.41933	1.37181	-3.22152	0.00127512	0.0044304
AA386476	59.8982	-1.33816	0.415402	-3.22137	0.00127581	0.00443226
Dopey2	6401.5	-0.246168	0.0764268	-3.22097	0.00127758	0.00443782
Rps18	38932.5	0.509405	0.158165	3.22073	0.00127865	0.00444098
Hinfp	1546.89	-0.46813	0.145371	-3.22026	0.00128076	0.00444775
Abcd4	2925.39	0.393063	0.122063	3.22016	0.0012812	0.00444854
Nup160	2818.24	-0.246559	0.076568	-3.22013	0.00128132	0.00444854
Hectd3	4325.63	-0.15135	0.0470027	-3.22003	0.00128179	0.00444911
Zfp74	913.856	0.271349	0.0842694	3.22002	0.00128181	0.00444911
Zfp169	1550.29	-0.74596	0.231709	-3.21939	0.00128465	0.00445838
Smim1	38.4685	-0.766423	0.238085	-3.21911	0.0012859	0.00446217
Gm42807	2.95972	-4.08671	1.26956	-3.21898	0.00128645	0.00446351
Nufip2	9563.87	-0.393378	0.122209	-3.21889	0.00128689	0.00446446
Plod1	1117.66	-0.208269	0.064717	-3.21816	0.00129018	0.00447529
Tmem60	937.693	0.445338	0.138489	3.2157	0.00130125	0.00451197
Gm14277	10.4766	-1.1127	0.34602	-3.21572	0.0013012	0.00451197
Mir17hg	1127.28	-1.45193	0.451507	-3.21575	0.00130102	0.00451197
Ccdc3	407.784	-0.71068	0.221075	-3.21466	0.00130601	0.00452787
Gzf1	5017.32	0.350594	0.109068	3.21444	0.00130698	0.00453068
Msn	18708.6	-0.410333	0.127671	-3.21398	0.0013091	0.00453709
Tnmd	2.75321	-3.58672	1.11598	-3.21396	0.00130917	0.00453709
Abhd10	540.565	0.750807	0.233613	3.2139	0.00130946	0.00453752
Gm26816	157.543	-0.904025	0.281316	-3.21356	0.00131101	0.00454233
Serf2	1647.15	0.29995	0.0933578	3.21291	0.00131398	0.00455202
Med11	1089.77	0.601086	0.187101	3.21263	0.00131527	0.00455591
Sema3d	29106.5	-0.647296	0.201504	-3.21232	0.00131667	0.0045602
Arl6ip1	13945	0.3882	0.120865	3.21184	0.00131888	0.00456724
1110008F13Rik	1894.07	0.482113	0.150114	3.21164	0.00131979	0.00456981
Gm12608	1.77024	-3.37655	1.05143	-3.21138	0.00132101	0.00457345
A830052D11Rik	10.6441	1.13977	0.355006	3.21057	0.00132471	0.0045857
A230060F14Rik	8.27581	-1.47453	0.459317	-3.21028	0.00132606	0.00458977
Dmpk	1179.05	0.479568	0.14939	3.21019	0.00132649	0.00459068
Grpel2	10851.6	-0.321985	0.100318	-3.20965	0.00132898	0.00459813
Cenpb	26882.2	0.512596	0.159704	3.20966	0.0013289	0.00459813
Gm15782	7.36589	-1.31474	0.409653	-3.20939	0.00133016	0.00460162
Ino80dos	146.639	-0.803102	0.250238	-3.20935	0.00133034	0.00460165
Hist1h1t	2.40156	-2.83059	0.882241	-3.20841	0.00133472	0.00461623
Haao	7.52591	-1.30541	0.406895	-3.20823	0.00133555	0.00461791
Lrrc16b	13.1458	-1.46725	0.457339	-3.20823	0.00133555	0.00461791
Gm42928	41.7651	-0.622525	0.194046	-3.20813	0.00133602	0.00461895
E130215H24Rik	6.77021	1.43288	0.446662	3.20798	0.00133669	0.00462068
Ift74	759.425	0.52267	0.16294	3.20775	0.00133778	0.00462387
Wars	5994.47	-0.412888	0.128724	-3.20756	0.00133867	0.00462633
Sar1a	9332.92	0.401119	0.12508	3.20689	0.00134177	0.00463592
Samd4b	12524.1	-0.267178	0.0833137	-3.20689	0.00134178	0.00463592
Rpl13	51135.1	0.525629	0.16393	3.20642	0.00134396	0.00464169
Ngdn	1653.32	0.250348	0.0780765	3.20644	0.00134386	0.00464169
Suds3	13855.4	0.302073	0.0942076	3.20646	0.00134378	0.00464169
Uchl4	22.0539	-0.794122	0.247689	-3.20612	0.00134536	0.00464591
Wnt16	36.3876	0.889405	0.277425	3.20593	0.00134627	0.00464845
Ufc1	3735.39	0.48317	0.150724	3.20567	0.00134751	0.00465214
Rpl26	29000.7	0.463741	0.144667	3.20558	0.00134791	0.00465293
Klc1	17271.4	-0.419136	0.130778	-3.20493	0.00135093	0.00466278
Nfkb2	7644.7	0.238523	0.074426	3.20484	0.00135139	0.00466376
Qrsl1	683.384	-0.41075	0.128174	-3.20464	0.00135231	0.00466633
9230114K14Rik	318.495	0.4107	0.128199	3.20362	0.0013571	0.0046823
Gm28821	1.4522	3.68317	1.14997	3.20283	0.00136082	0.00469453
Akirin2	5311.46	-0.341966	0.106776	-3.20265	0.00136169	0.00469691
Muc15	2710.32	-0.906271	0.283041	-3.20191	0.0013652	0.00470842
Mark3	11013.5	-0.124008	0.0387311	-3.20176	0.00136589	0.00471022
Gm12416	36.8389	0.725885	0.226736	3.20145	0.00136738	0.00471474
Ghr	2076.42	-0.385328	0.12037	-3.20118	0.00136865	0.00471852
Frem2	21.0831	1.2803	0.399957	3.2011	0.00136906	0.00471935
Bsg	80436.8	0.429236	0.134099	3.20089	0.00137006	0.00472218
Cnksr3	4147.7	0.391735	0.122387	3.20079	0.00137052	0.00472316
Fam83e	6410.6	0.230957	0.0721593	3.20065	0.00137117	0.00472481
Spryd3	5257.39	-0.301981	0.0943794	-3.19965	0.00137593	0.00474063
Vmn1r44	33.6884	-0.95185	0.297569	-3.19875	0.00138023	0.00475482
RP23-84M17.5	23.4027	-1.29033	0.4034	-3.19864	0.00138079	0.00475615
Gm5050	4.65506	-1.70072	0.531759	-3.19829	0.00138246	0.00476131
Cdk19	9684.76	0.326035	0.101952	3.19792	0.00138421	0.00476672
Dhrs1	5978.98	0.177292	0.055444	3.19767	0.00138542	0.00477028
Gm17983	1.56008	-4.87297	1.52396	-3.19758	0.00138588	0.00477127
Gm43430	19.5746	-0.919876	0.287691	-3.19745	0.00138648	0.00477274
Gm5228	10.6236	-1.2157	0.380218	-3.19737	0.00138688	0.00477349
Gm12844	40.61	0.727415	0.227517	3.19719	0.00138775	0.00477587
S100a16	50008.4	-0.459906	0.14385	-3.19713	0.00138802	0.00477619
Paxbp1	6536.9	-0.755435	0.236294	-3.19701	0.00138861	0.00477705
Prdm16	1036.65	-0.484884	0.151668	-3.19701	0.00138862	0.00477705
Gemin4	29.0794	-0.914657	0.286114	-3.19682	0.0013895	0.00477949
Gm14025	7.03491	-1.8476	0.577979	-3.19666	0.0013903	0.00478163
Gm7809	59.3332	-0.619739	0.193884	-3.19643	0.00139138	0.00478473
Gm25973	14.4424	-1.14351	0.357762	-3.1963	0.00139201	0.00478568
Snhg14	133.499	-1.21345	0.379641	-3.19632	0.00139192	0.00478568
Gm6807	177.334	0.662437	0.207275	3.19593	0.00139381	0.00479126
Gm26847	8.5364	-1.32775	0.415511	-3.19547	0.00139604	0.00479833
Rtf1	6835.15	0.153849	0.0481527	3.19504	0.00139814	0.00480492
Shroom1	788.699	0.347864	0.108883	3.19483	0.00139911	0.00480765
Gdpgp1	664.082	0.32812	0.102721	3.19429	0.00140176	0.00481553
RP23-413C19.2	190.402	-0.840431	0.263104	-3.19429	0.00140175	0.00481553
Gm38308	2.39383	-2.75978	0.864045	-3.19403	0.00140303	0.0048193
Armc8	2889.6	0.207417	0.0649444	3.19376	0.00140433	0.00482315
Mir708	1.82702	-3.07465	0.962732	-3.19368	0.00140474	0.00482394
Cnot2	6498.75	0.205992	0.0645125	3.19305	0.0014078	0.00483384
Gm17160	17.8233	-1.11134	0.348166	-3.19197	0.00141307	0.00485132
Tex2	4254.31	0.302207	0.0946844	3.19172	0.00141426	0.00485481
Fam208b	5340.24	-0.396238	0.124169	-3.19113	0.00141717	0.00486416
Gm23455	149.001	-0.838602	0.262817	-3.19082	0.0014187	0.0048688
Olfr1392	2.8323	-2.4843	0.778624	-3.19063	0.00141964	0.00487142
Apeh	7113.66	0.23364	0.07324	3.19006	0.00142244	0.00488041
Atp10a	166.95	-0.854954	0.268025	-3.18983	0.00142356	0.00488362
Nup93	2150.81	-0.442182	0.138645	-3.18931	0.00142612	0.00489179
Tenm3	5.95512	-2.17132	0.680985	-3.1885	0.00143013	0.00490494
Seh1l	8248.8	0.28304	0.0887864	3.18787	0.00143325	0.00491501
Gm10762	89.4444	1.14154	0.358099	3.18777	0.00143375	0.0049161
4930525G20Rik	58.4304	0.610384	0.191487	3.1876	0.00143459	0.00491835
Filip1l	7700.07	-0.246161	0.0772305	-3.18736	0.0014358	0.0049219
4930463O16Rik	2.54855	-2.16674	0.679857	-3.18705	0.00143731	0.00492646
Rprd2	7884.57	-0.153075	0.048039	-3.18647	0.00144018	0.00493566
Zfp128	173.79	0.603805	0.189513	3.18609	0.00144209	0.00494156
Cyp2c44	3.41906	-2.8481	0.893937	-3.18602	0.00144242	0.0049421
Faap100	4916.24	-0.208578	0.0654762	-3.18556	0.00144476	0.00494824
Cdh11	33.731	-0.637553	0.200139	-3.18556	0.00144476	0.00494824
Catsperb	12.969	1.3717	0.43059	3.18562	0.00144444	0.00494824
Gm24610	10.0087	-1.41695	0.444811	-3.18551	0.00144499	0.00494841
Mlph	6443.99	0.324593	0.101902	3.18534	0.00144584	0.00495068
Pgam5	711.929	0.360691	0.113249	3.18495	0.00144779	0.00495673
Triap1	2584.97	0.52799	0.165789	3.1847	0.00144904	0.00495851
Swsap1	747.64	0.503153	0.15799	3.18471	0.00144899	0.00495851
Zfp664	8703.05	0.179148	0.0562518	3.18476	0.00144876	0.00495851
Gm38357	176.812	-1.26136	0.396058	-3.18478	0.00144865	0.00495851
Dapp1	4640.1	-0.393403	0.123531	-3.18465	0.00144929	0.00495873
E230013L22Rik	37.1919	0.652933	0.205033	3.18452	0.00144994	0.00496033
Ncmap	608.571	0.397505	0.124828	3.18442	0.00145043	0.00496139
Tmem88b	105.753	-1.06531	0.334574	-3.18407	0.00145221	0.00496686
Gm15727	227.392	-1.0183	0.319833	-3.18386	0.00145324	0.00496973
Wtap	5277	0.262987	0.0826058	3.18364	0.00145437	0.004973
Hadha	10951.1	0.27323	0.0858467	3.18277	0.00145874	0.00498667
Gm25835	107.837	-0.735522	0.231095	-3.18277	0.00145874	0.00498667
Slc17a5	2092.2	0.261218	0.0820889	3.18213	0.00146194	0.00499697
Rai14	2883.76	-0.56911	0.178855	-3.18197	0.00146277	0.00499917
Gm38253	490.239	-0.983978	0.309255	-3.18177	0.00146376	0.00500194
Ehhadh	1114.68	0.47678	0.14985	3.18171	0.00146407	0.00500237
Snora23	17.5127	-1.55906	0.490021	-3.18162	0.00146456	0.00500342
Sec31a	16092.3	0.165459	0.0520088	3.18137	0.00146578	0.00500695
Sec61a2	2103.57	-0.660071	0.207484	-3.18131	0.00146609	0.00500736
Bmpr2	18008.1	-0.296316	0.0931515	-3.18101	0.00146764	0.00501202
Syne2	17458.5	-0.29033	0.0912753	-3.18082	0.00146859	0.00501464
Gdpd5	2938.13	0.192257	0.0604435	3.18077	0.00146883	0.00501485
Ccdc34	2238.56	0.480617	0.151105	3.18069	0.00146924	0.00501561
Gm33051	3.29223	-3.32538	1.04557	-3.18045	0.00147046	0.00501915
Rbp2	2053.32	-0.683613	0.214955	-3.18026	0.00147144	0.00502185
RP23-457F4.3	18.7321	-0.861167	0.270825	-3.1798	0.00147378	0.0050292
Gm8818	5.34796	-2.09934	0.66027	-3.17951	0.00147523	0.00503353
Gm18859	6.36998	1.51712	0.477205	3.17918	0.00147694	0.00503871
Krt10	456.907	-0.284525	0.0895156	-3.1785	0.00148041	0.00504993
Rps6kl1	38.0542	0.618662	0.194657	3.17822	0.00148181	0.00505405
Gm20731	24.8476	-1.00483	0.316208	-3.17777	0.00148415	0.0050614
Gm37478	344.968	-0.39114	0.123096	-3.17751	0.00148546	0.00506523
Hrk	2.62521	-3.32468	1.04655	-3.1768	0.00148909	0.00507697
Gpatch8	7303.53	-0.173317	0.0545587	-3.17671	0.00148956	0.00507796
Gm24357	168.48	-0.952048	0.29972	-3.17646	0.00149087	0.00508139
Nwd2	2.6359	-2.29624	0.722897	-3.17644	0.00149095	0.00508139
Tbxas1	26.785	-1.00062	0.315028	-3.17629	0.00149174	0.00508346
Sgms1	4763.03	0.422385	0.133005	3.1757	0.00149475	0.00509217
Gm11980	3.36821	2.76845	0.871757	3.17572	0.00149468	0.00509217
Gm15853	11.7252	1.12554	0.354424	3.17568	0.00149486	0.00509217
Atp5g1	3268.85	0.492799	0.155183	3.17559	0.00149532	0.00509288
Mllt6	11037.6	0.402716	0.126819	3.17553	0.00149563	0.00509288
Rexo4	3355.55	-0.273791	0.0862188	-3.17554	0.00149558	0.00509288
CAAA01147332.1	6808.13	0.245576	0.0773384	3.17534	0.00149661	0.00509559
Csnk1d	18697.5	0.110347	0.0347531	3.17516	0.00149754	0.00509808
Runx2os1	55.8407	-0.467695	0.147319	-3.1747	0.0014999	0.0051055
Ube2v1	59.9416	-0.869648	0.274013	-3.17375	0.00150482	0.00512161
Hcst	3.27516	-2.81727	0.887698	-3.17368	0.00150522	0.0051223
Chst10	7.0789	-1.9024	0.599471	-3.17347	0.0015063	0.00512536
Gm853	6.96944	-2.38919	0.753008	-3.17286	0.00150943	0.00513537
Rprd1b	3806.93	0.302862	0.0954668	3.17244	0.00151165	0.00514228
Calcb	5450.58	-0.681428	0.214809	-3.17224	0.00151265	0.00514503
Cd84	2.56986	-4.61653	1.45551	-3.17177	0.00151515	0.00515286
Ak3	18045.7	0.427011	0.134646	3.17135	0.00151734	0.00515966
Gm38211	1.38973	-4.00081	1.26163	-3.17114	0.00151839	0.00516262
Rps10	24628.8	0.606706	0.191334	3.17092	0.00151956	0.00516595
4930431P03Rik	1.36524	-4.04918	1.27702	-3.1708	0.00152021	0.00516749
Gm29793	4.14072	-2.27755	0.718383	-3.17038	0.00152238	0.00517421
Cyp4a10	67.7083	1.25899	0.397139	3.17015	0.00152362	0.00517778
Tceb2	8081.99	0.508608	0.160439	3.17009	0.0015239	0.00517809
Aanat	6.58343	-1.3691	0.432056	-3.16881	0.00153066	0.00520041
RP23-449M8.5	3.72538	-1.83452	0.57895	-3.16871	0.00153119	0.00520155
Acsl1	10235.9	0.402646	0.127072	3.16865	0.00153147	0.00520186
Cstb	16337.4	0.524141	0.165468	3.16764	0.00153683	0.00521941
C2	32.4028	-0.950694	0.300223	-3.16662	0.0015422	0.00523699
A230001M10Rik	7.72803	1.5534	0.490607	3.16627	0.00154406	0.00524267
Pgp	1391.62	0.411808	0.130062	3.16623	0.00154426	0.00524268
4933404O12Rik	599.935	-0.374367	0.118241	-3.16613	0.00154481	0.00524389
Gm29170	53.5105	-0.980041	0.309647	-3.16503	0.00155068	0.00526317
Snord72	52.872	-0.865637	0.273556	-3.16439	0.00155409	0.00527407
Tceb3	5877.81	-0.288045	0.091047	-3.1637	0.00155777	0.00528588
Fbxw5	7596.93	0.20575	0.0650477	3.16306	0.00156118	0.00529682
Brk1	7011.05	0.466836	0.147599	3.16286	0.00156229	0.00529989
Gm14138	10.9934	-1.19896	0.37913	-3.16239	0.0015648	0.00530776
Cep83os	1106.63	0.266157	0.0841713	3.16208	0.00156645	0.00531271
Gps2	2853.51	0.18384	0.0581415	3.16195	0.00156717	0.00531448
Asic3	168.437	-1.03483	0.327363	-3.16111	0.0015717	0.00532916
Frrs1	9036.47	-0.147927	0.0467969	-3.16105	0.001572	0.00532951
Micu3	576.37	0.569967	0.180346	3.16042	0.00157543	0.00534047
Gm11410	11.3472	1.2807	0.405238	3.16038	0.00157565	0.00534057
Aco2	17941.9	0.276391	0.0874631	3.16008	0.00157725	0.00534531
Gm15694	24.872	-1.25724	0.397898	-3.15971	0.00157928	0.00535153
Yipf3	6138.24	0.373316	0.118158	3.15947	0.00158055	0.00535515
Gm43437	355.553	0.49536	0.156794	3.15931	0.00158143	0.00535748
1700055D18Rik	89.3907	-0.540116	0.170969	-3.15914	0.00158238	0.00536002
Zfp119a	737.496	0.210355	0.0665952	3.15871	0.00158467	0.00536712
Gm10371	3.91143	-2.05711	0.651295	-3.15849	0.00158588	0.00537052
Micall1	10609.9	-0.361946	0.114616	-3.15789	0.00158914	0.0053809
Gm15133	94.7809	-0.668166	0.211594	-3.15778	0.00158976	0.00538233
Gm12404	24.6085	-1.22787	0.38886	-3.15763	0.00159059	0.00538446
1700001L05Rik	164.352	-0.486368	0.154039	-3.15743	0.00159165	0.0053874
Lman2	15881.8	0.389022	0.123213	3.15731	0.00159233	0.00538875
Pmaip1	17023	-0.60335	0.191098	-3.15729	0.00159245	0.00538875
Gm10143	18.7649	-1.50589	0.476993	-3.15705	0.00159373	0.0053924
1110004F10Rik	6771.64	0.336499	0.106608	3.15641	0.00159725	0.00540364
Tbx3	2.41415	-3.20075	1.01419	-3.15598	0.00159962	0.00541098
Scyl2	9489.66	0.241811	0.0766292	3.1556	0.00160166	0.00541712
Gm16686	3.52689	-2.16736	0.686837	-3.15557	0.00160183	0.00541712
Shox2	5.04193	-1.87287	0.593692	-3.15462	0.00160705	0.00543409
Vps35	17117.5	0.311964	0.098909	3.15405	0.0016102	0.00544406
Stag2	13155.2	0.31651	0.10036	3.15373	0.00161199	0.00544944
Trim63	1.09685	-3.99058	1.26545	-3.15348	0.00161339	0.00545348
Ric1	4330.6	-0.304154	0.0964709	-3.15281	0.00161707	0.00546523
Mafg	13652.4	-0.53265	0.168948	-3.15275	0.00161738	0.0054656
2610204G07Rik	1.31571	-3.71947	1.17984	-3.15251	0.00161873	0.0054695
Nptx1	7.54564	-1.77411	0.562795	-3.15232	0.0016198	0.00547244
Gm19461	26.4381	-0.976771	0.309929	-3.15159	0.00162382	0.00548531
Cdc25a	1614.39	-0.333989	0.105981	-3.1514	0.00162489	0.00548824
Asrgl1	690.114	0.501349	0.159093	3.15129	0.00162551	0.00548966
Trim56	10607	0.256272	0.0813396	3.15064	0.00162916	0.0055013
Lepr	8.01842	-2.21062	0.701667	-3.15052	0.0016298	0.00550279
Eif5a2	384.23	0.386096	0.122552	3.15048	0.00163004	0.00550292
Nsmce4a	3616.07	0.300707	0.0954518	3.15035	0.00163074	0.00550389
Whsc1l1	13722.4	-0.282007	0.0895155	-3.15037	0.00163066	0.00550389
Krit1	5130.57	-0.510786	0.162141	-3.15026	0.00163123	0.00550489
RP23-311C19.5	20.1465	-1.42923	0.453713	-3.15008	0.00163228	0.00550773
Tnks	6249.04	-0.158565	0.0503377	-3.15003	0.00163256	0.005508
Pbx2	4193.63	0.393148	0.12481	3.14997	0.00163289	0.00550841
Ube4a	7871.18	0.206085	0.0654349	3.14946	0.00163571	0.00551723
Gm29114	23.2076	-1.06741	0.33898	-3.14888	0.00163899	0.00552763
Gm13357	11.8552	-1.119	0.355413	-3.14847	0.0016413	0.00553473
Hal	18.6318	-1.08287	0.343942	-3.14842	0.00164157	0.00553494
Gm12390	3.54034	-1.96641	0.624697	-3.14778	0.00164516	0.00554636
Itga2	3334.43	-0.751526	0.238754	-3.1477	0.00164558	0.0055471
Homer1	1840.89	-0.284804	0.0904865	-3.14747	0.0016469	0.00555084
Irak3	80.9963	-0.446624	0.141918	-3.14705	0.00164926	0.0055581
Gm6100	2.32612	-3.31403	1.05322	-3.14656	0.00165201	0.00556668
B130021K23Rik	37.1217	-1.2534	0.398389	-3.14618	0.00165421	0.0055734
Thpo	3.76321	-1.96635	0.625151	-3.14541	0.00165855	0.00558732
Anxa10	124.59	1.00369	0.319144	3.14494	0.00166123	0.00559566
Scarna17	88.3178	-0.742535	0.236112	-3.14484	0.00166177	0.00559678
Rabggta	4374.05	-0.170231	0.0541312	-3.14479	0.00166208	0.00559715
Snrpg	1432.97	0.356808	0.113467	3.14461	0.00166309	0.00559985
Lvrn	1.51466	-3.50687	1.11525	-3.14446	0.00166392	0.0056013
Acat1	3988.78	0.357966	0.11384	3.14446	0.00166393	0.0056013
Gm6556	21.7706	-0.780494	0.24824	-3.14411	0.00166593	0.00560732
Bmp8a	142.301	-0.360862	0.114796	-3.14352	0.00166928	0.00561789
Spcs2	8034.46	0.40248	0.12806	3.1429	0.00167282	0.00562912
Scn5a	3.12766	-3.10441	0.98778	-3.14281	0.00167333	0.00563015
Prrt1	36.9272	0.931772	0.296489	3.14268	0.00167408	0.00563196
Mpo	2.72358	-3.27325	1.04165	-3.14237	0.00167584	0.00563719
Dnah1	9.26065	-1.35941	0.43265	-3.14205	0.00167769	0.0056427
Uvssa	5086.92	-0.508458	0.16183	-3.14192	0.00167843	0.00564448
Snx3	7165.25	0.404488	0.128749	3.14169	0.00167978	0.00564832
Klk1b27	1.52127	3.9119	1.24518	3.14163	0.00168009	0.00564867
Lrig2	4809.41	0.288414	0.0918154	3.14124	0.00168235	0.00565556
Nucks1	12914	0.369919	0.11778	3.14076	0.00168509	0.00566407
Gm15344	84.4725	-0.950585	0.302682	-3.14054	0.00168639	0.00566774
Gm5786	64.7658	0.590383	0.188005	3.14025	0.00168804	0.0056726
2610306M01Rik	166.379	0.386623	0.123121	3.1402	0.00168834	0.00567289
Brd7	4997.84	-0.130458	0.0415467	-3.14003	0.00168929	0.00567537
Mrpl22	921.296	0.306161	0.0975216	3.13941	0.00169287	0.00568672
Zfp324	789.011	0.542063	0.172673	3.13924	0.00169388	0.0056894
Rhoa	23637.2	0.422429	0.134586	3.13872	0.00169685	0.00569796
Tgm4	32.5825	-0.687306	0.218974	-3.13875	0.00169669	0.00569796
4930532G15Rik	29.8293	-0.871603	0.277737	-3.13824	0.00169967	0.00570672
Pou2f2	16.9974	-1.50242	0.478777	-3.13803	0.00170085	0.00570999
Gm13398	11.5736	-1.17219	0.373576	-3.13776	0.00170247	0.0057147
Parp9	6421.79	-0.41487	0.132247	-3.1371	0.00170629	0.00572684
Apcdd1	1823.83	1.61257	0.514148	3.1364	0.00171037	0.00573981
Gclm	13106.3	-0.499839	0.159369	-3.13636	0.0017106	0.00573987
Zfp36l1	10743.4	-0.411001	0.131047	-3.13628	0.00171108	0.00574076
Tas2r141-ps4	1.21208	-3.5149	1.12079	-3.1361	0.00171213	0.00574359
Hscb	1364.23	0.480677	0.153307	3.13539	0.00171628	0.00575679
Ung	531.824	-0.683112	0.217881	-3.13525	0.00171708	0.00575876
Pcbp2	16009.5	0.377956	0.120564	3.13489	0.00171916	0.00576504
Zfp239	430.334	-0.310356	0.0990072	-3.13468	0.00172044	0.0057686
Gm11365	4.53206	-1.54719	0.493585	-3.13461	0.00172086	0.00576929
9330171B17Rik	3.22677	-2.90784	0.92772	-3.1344	0.00172206	0.00577262
Ywhae	33655.2	0.360621	0.115079	3.13369	0.00172624	0.00578567
Adgrl2	10997.4	-0.317978	0.101472	-3.13366	0.00172638	0.00578567
Phrf1	10939.7	-0.179893	0.0574081	-3.13359	0.00172683	0.00578647
Gm42937	126.417	-0.869822	0.277597	-3.13339	0.00172799	0.00578963
8430419K02Rik	52.8057	-1.75246	0.55936	-3.13297	0.00173048	0.00579725
Hsh2d	93.7274	-0.731425	0.233467	-3.13289	0.00173097	0.00579819
Crym	1.42694	-4.83984	1.54491	-3.13276	0.00173171	0.00579994
2010204K13Rik	22.5592	-0.876074	0.279766	-3.13145	0.00173944	0.0058251
Sidt1	338.664	-0.518961	0.165754	-3.13091	0.00174267	0.0058352
RP23-335C3.10	32.458	-0.732462	0.233963	-3.13067	0.00174407	0.00583918
Gm37510	2.74744	-2.97915	0.951689	-3.13038	0.00174581	0.00584427
D430013B06Rik	152.542	-0.810623	0.259014	-3.12964	0.00175018	0.00585819
Erp27	3.78915	-1.86042	0.594506	-3.12935	0.00175194	0.00586335
Gm6096	3.44105	-1.90704	0.609655	-3.12807	0.00175959	0.00588823
Elof1	2795.73	0.448518	0.143409	3.12755	0.00176268	0.00589786
Pofut1	3304.7	0.247275	0.0790652	3.12749	0.00176308	0.00589846
Rnf103	5925.92	0.30434	0.097316	3.12734	0.00176397	0.00590071
Zfp677	731.153	-0.474701	0.151831	-3.12651	0.00176892	0.00591654
Zyg11a	5.68885	-2.8739	0.919229	-3.12642	0.00176948	0.0059177
Cda	630.897	0.718727	0.229905	3.12619	0.0017709	0.0059217
Rad21	17298.9	0.288813	0.0923908	3.126	0.00177204	0.00592478
Gm9989	3.54324	-2.59634	0.830632	-3.12574	0.00177356	0.00592915
Csnk1a1	48605.1	-0.177548	0.0568024	-3.12571	0.00177379	0.00592917
Gm27651	14.6838	-1.40474	0.449469	-3.12532	0.00177609	0.00593613
Rrp9	1400.89	-0.53701	0.17183	-3.12525	0.00177656	0.00593695
Gm4960	1.78159	3.28719	1.05203	3.12462	0.00178037	0.00594898
Smdt1	4462.73	0.469398	0.150229	3.12455	0.0017808	0.00594967
1810041H14Rik	11.6567	-1.14384	0.36609	-3.12448	0.00178118	0.0059502
Rapgef3os2	78.012	-1.92985	0.617707	-3.12421	0.00178281	0.0059549
Trmt10c	1864.07	0.292081	0.0934998	3.12387	0.00178489	0.00596114
Fam216a	349.821	0.361785	0.115837	3.12323	0.00178875	0.0059733
Nup43	703.621	-0.342344	0.109629	-3.12275	0.00179168	0.00598235
Axin1	7571.92	0.345902	0.110816	3.12142	0.00179983	0.00600881
Lrrc41	3994.25	-0.31252	0.100128	-3.12122	0.00180105	0.00601197
Gm16412	1.36684	3.30189	1.05789	3.12119	0.00180122	0.00601197
Ccdc30	8.3289	-1.12468	0.36037	-3.12092	0.00180287	0.00601674
Esp8	3.02633	3.30798	1.05998	3.1208	0.00180363	0.00601853
Rad50	4980.32	-0.166388	0.0533277	-3.1201	0.0018079	0.00603203
Glo1	6435.28	0.448596	0.143784	3.11994	0.0018089	0.00603465
Gm26749	12.8728	-1.39059	0.445758	-3.11961	0.00181091	0.0060406
Supt20	5590.78	-0.422531	0.135458	-3.11928	0.00181292	0.00604656
Ccdc113	1.60236	-3.31228	1.06188	-3.11924	0.00181316	0.00604662
Defb1	5863.37	0.550653	0.176554	3.11889	0.00181531	0.00605304
Prickle3	2296.43	-0.805311	0.258207	-3.11885	0.00181558	0.0060532
Traf4	4988.57	0.392817	0.125951	3.11881	0.00181583	0.00605327
Gm4961	1.42054	-3.66708	1.17582	-3.11874	0.00181623	0.00605389
1110003F10Rik	68.6582	-0.846441	0.271413	-3.11865	0.00181682	0.00605508
Brinp2	1.24385	-3.76138	1.20625	-3.11824	0.00181932	0.00606268
Camk1d	4619.65	-0.359504	0.115301	-3.11797	0.00182102	0.00606753
Gm42822	18.2824	-1.02213	0.327822	-3.11794	0.00182122	0.00606753
Scara5	13.6607	-1.25401	0.402213	-3.11779	0.00182215	0.00606989
Brwd1	9113.67	-0.424599	0.136202	-3.11742	0.00182439	0.0060766
Gm13648	694.063	-0.890578	0.285691	-3.11727	0.00182532	0.00607896
Ecscr	59.8436	-1.20621	0.387047	-3.11644	0.00183049	0.00609541
Sema4d	27109.4	-0.300826	0.0965348	-3.11625	0.0018317	0.00609856
Ankrd22	1922.97	0.616231	0.19775	3.11622	0.00183188	0.00609856
Eif3c	37228	0.298138	0.0956753	3.11615	0.0018323	0.00609918
Fgfr1	21.292	-1.64815	0.528928	-3.11603	0.00183306	0.00610099
Ccdc6	13187.7	0.234303	0.0751964	3.11587	0.001834	0.00610337
Gabpb1	2527.05	-0.202266	0.0649166	-3.11578	0.00183456	0.00610373
Gm38299	19.4451	-0.777209	0.249441	-3.1158	0.00183444	0.00610373
Tmppe	1873.65	0.275986	0.0885984	3.11503	0.00183928	0.00611869
Mpv17l2	1297.55	0.374429	0.120223	3.11446	0.00184284	0.00612978
Meis1	4624.27	0.521764	0.167591	3.11333	0.00184991	0.00615254
Lpl	10.3769	-2.13996	0.687438	-3.11295	0.00185226	0.00615961
0610012D04Rik	4.49054	-1.53752	0.49395	-3.11271	0.00185378	0.00616388
Sdad1	2664.82	-0.477135	0.153301	-3.11239	0.00185577	0.00616974
Gm13247	2.03247	-3.15354	1.01324	-3.11234	0.00185608	0.00617003
Gm38386	4.58449	-3.07353	0.987634	-3.11202	0.00185815	0.00617614
Nkx2-2	1.1656	-4.17774	1.34248	-3.11196	0.00185853	0.00617665
4930417O13Rik	2.3043	-3.40253	1.09344	-3.11175	0.00185981	0.00618017
AF357399	46.1189	-0.9647	0.31006	-3.11133	0.00186246	0.00618821
Pemt	100.645	0.567795	0.182523	3.11081	0.00186578	0.00619846
Gatb	952.358	-0.227355	0.0731027	-3.11008	0.00187035	0.0062129
Cd2bp2	5711.71	0.192724	0.0619713	3.10989	0.00187156	0.00621614
Map3k1	9239.89	-0.719307	0.231317	-3.10962	0.00187328	0.00622111
Gm2822	1.4223	-3.67028	1.18035	-3.10949	0.00187409	0.00622303
Mllt1	6853.95	0.294131	0.0946034	3.10909	0.00187663	0.00623072
Spx	56.8108	-1.05187	0.338362	-3.10873	0.00187896	0.00623768
Klf8	44.1573	-0.662138	0.213034	-3.10813	0.00188278	0.00624961
RP23-122B20.2	6.38891	-1.65939	0.533942	-3.10782	0.00188473	0.00625532
Cxx1b	204.294	0.535938	0.172457	3.10767	0.00188571	0.00625778
Xrn1	6274.17	-0.176653	0.0568462	-3.10755	0.00188644	0.00625945
Rbbp6	10611	-0.259564	0.0835329	-3.10733	0.00188786	0.0062634
Gm24698	1.71697	-2.63993	0.849593	-3.10729	0.00188811	0.00626346
2310058D17Rik	76.056	-1.0905	0.350964	-3.10715	0.00188899	0.00626561
Mir7087	5.60372	-1.80492	0.580939	-3.1069	0.00189059	0.00626944
Gm43708	1.21546	-3.75797	1.20956	-3.1069	0.00189061	0.00626944
Gm43040	14.617	-1.23132	0.396341	-3.10671	0.00189184	0.00627275
Gm42994	5.07227	-1.68508	0.542559	-3.1058	0.00189763	0.00629117
Mtfp1	56.1451	0.672138	0.216416	3.10577	0.00189786	0.00629118
Pla1a	13.5388	1.13636	0.365924	3.10544	0.00189994	0.00629731
Glp2r	1.38473	-4.19309	1.3505	-3.10485	0.00190379	0.00630928
Gm44037	22.8595	-1.50285	0.484058	-3.10469	0.00190477	0.00631176
AA413626	65.9872	-0.99646	0.320963	-3.1046	0.00190539	0.00631307
Coq6	1330.01	0.204532	0.0658837	3.10443	0.00190645	0.00631578
Sfxn1	3353.35	-0.211485	0.0681309	-3.1041	0.00190862	0.00632221
Akap12	2853.2	0.851847	0.274431	3.10404	0.00190896	0.00632259
H2-T23	12294	-0.459166	0.147937	-3.10379	0.00191061	0.00632727
RP23-44E14.3	41.7054	-1.39647	0.449931	-3.10373	0.00191095	0.00632763
Higd2a	4795.96	0.459567	0.148075	3.10362	0.0019117	0.00632933
RP23-457F4.5	14.6817	-1.16073	0.374059	-3.10307	0.00191525	0.00634032
RP23-207N2.1	8.02838	1.36911	0.441243	3.10284	0.00191676	0.00634453
Ehd2	15002.4	0.467426	0.150675	3.10222	0.00192074	0.00635694
Pigo	2539.72	-0.400611	0.129141	-3.10212	0.00192139	0.00635831
Atg9a	2948.74	-0.136077	0.0438698	-3.10185	0.00192318	0.00636345
Gm26853	10.6145	-1.18396	0.38172	-3.10164	0.00192449	0.00636701
Rbm42	13.4639	-1.03305	0.333107	-3.10125	0.00192706	0.00637394
Gm13068	11.4438	-1.30379	0.420404	-3.10128	0.00192684	0.00637394
Zfp148	8560.62	0.151668	0.0489077	3.1011	0.00192804	0.00637609
Gm42998	11.3542	-1.44695	0.466596	-3.10108	0.00192817	0.00637609
Platr27	5.67987	-2.87255	0.926349	-3.10093	0.00192911	0.00637841
Plrg1	3427.86	0.337304	0.108816	3.09977	0.00193669	0.00640269
Dyrk3	283.944	-0.521309	0.168188	-3.09955	0.00193813	0.00640589
Pex26	3452.15	0.459284	0.148177	3.09956	0.0019381	0.00640589
Necap2	8234.66	-0.356807	0.115128	-3.09921	0.00194035	0.00641244
Ap2a1	7410.79	0.180356	0.0582057	3.09859	0.00194441	0.00642509
Gm43003	51.2453	-0.928596	0.299701	-3.09841	0.00194562	0.0064283
Gm27252	11.8308	1.16988	0.377593	3.09825	0.00194669	0.00643104
Car5b	3813.89	0.438711	0.141614	3.09794	0.00194871	0.00643694
Kdm5b	21642.5	-0.277744	0.089656	-3.09788	0.00194908	0.00643739
Galk2	2389.9	0.286978	0.0926473	3.09753	0.00195139	0.00644422
Gm12056	8.71783	-1.48405	0.47915	-3.09726	0.0019532	0.00644943
Pdcl	2982.21	0.452127	0.146002	3.09672	0.00195678	0.00646044
H2-DMa	59.1443	-0.593719	0.19173	-3.09663	0.00195732	0.00646145
Irg1	7.94008	-2.29539	0.741267	-3.09657	0.00195773	0.00646202
Gm19273	51.5265	-0.97006	0.31339	-3.09538	0.00196563	0.0064873
Cyth1	4720.13	-0.190547	0.0615614	-3.09524	0.00196652	0.00648944
Serpinb7	35.288	-0.830045	0.268176	-3.09515	0.00196715	0.00649075
Platr29	2.2068	-2.7518	0.889158	-3.09484	0.00196919	0.00649668
Srrm4os	2.96055	-3.28216	1.06054	-3.0948	0.00196945	0.00649676
Plekhb2	33262.4	0.39062	0.126223	3.09467	0.0019703	0.00649875
Rpl18a	42255.8	0.555894	0.179641	3.09447	0.00197164	0.00650237
Lrrd1	23.837	0.797862	0.257857	3.0942	0.00197345	0.00650757
Zkscan4	62.311	1.35837	0.439033	3.094	0.00197478	0.00651115
Ddx19a	3363.39	0.267097	0.0863315	3.09386	0.00197574	0.00651353
Dapk2	188.916	-0.862149	0.278706	-3.09341	0.00197873	0.0065226
Gm34866	2.24504	-3.70653	1.19845	-3.09277	0.00198297	0.00653578
H2-M3	312.252	-0.430996	0.139372	-3.09242	0.00198534	0.0065428
Ephb6	4867.62	0.463817	0.149988	3.09236	0.00198575	0.00654334
Alg8	1046.12	-0.514675	0.166443	-3.09221	0.00198674	0.00654582
Snhg18	1084.83	0.309397	0.100084	3.09138	0.00199226	0.0065632
Guf1	2619.24	-0.541651	0.175225	-3.09116	0.00199374	0.00656727
Hspa1a	1674.84	-0.431826	0.1397	-3.0911	0.00199418	0.00656795
Ninj1	1607.03	0.446912	0.144605	3.09057	0.00199774	0.00657885
Gm37963	350.246	-0.897441	0.290396	-3.09041	0.00199881	0.0065816
Selk	5135.79	0.446756	0.144586	3.08991	0.0020022	0.00659196
Isoc1	2981.93	0.325802	0.105445	3.08978	0.00200303	0.00659388
Gm15343	1.35021	-3.82915	1.23941	-3.08949	0.00200499	0.00659953
Bmyc	118.515	0.464951	0.1505	3.08938	0.00200576	0.00660127
Naip3	5.69919	1.94851	0.63074	3.08924	0.00200669	0.00660353
Tspo2	2.79539	-2.6564	0.859979	-3.08891	0.0020089	0.00660999
Gm15789	20.4917	-1.12069	0.36283	-3.08876	0.00200996	0.00661269
Gm13546	2.63619	-2.39204	0.774446	-3.08872	0.00201022	0.00661273
Il15ra	287.977	-0.587903	0.190413	-3.08752	0.00201836	0.0066387
AA414768	63.8263	-0.674673	0.218534	-3.08727	0.00202002	0.00664336
Ssrp1	13449.7	0.221224	0.0716674	3.08681	0.00202315	0.00665287
Rpp14	1728.67	0.3248	0.105227	3.08665	0.00202424	0.00665562
Trav14-3	2.53348	-3.50493	1.13558	-3.08648	0.00202539	0.00665861
RP23-181P23.2	10.4998	-1.31139	0.424969	-3.08585	0.00202974	0.00667211
Zfc3h1	10904.9	-0.794279	0.257399	-3.08579	0.00203015	0.00667263
Rcc2	23742.8	-0.24637	0.0798527	-3.08531	0.00203342	0.00668259
Brat1	1718.27	0.21742	0.0704926	3.08429	0.00204037	0.0067038
Tnrc18	31814.3	0.277936	0.0901132	3.0843	0.00204035	0.0067038
Eea1	7507.62	-0.311934	0.101145	-3.08403	0.00204215	0.00670883
Gm44199	108.343	-0.99645	0.323115	-3.08389	0.00204314	0.00671127
Tfr2	2.4149	-2.99479	0.971191	-3.08362	0.00204497	0.00671646
Pskh1	3117.85	0.25212	0.0817676	3.08338	0.00204666	0.00672121
Gm336	7.48958	-1.28925	0.418225	-3.08268	0.00205144	0.00673607
Zswim5	10.2914	-1.67755	0.544291	-3.08208	0.00205557	0.00674802
Gm26513	65.6399	-1.18191	0.383478	-3.08208	0.00205556	0.00674802
M6pr	20288.1	0.28043	0.0909906	3.08197	0.00205637	0.00674981
Stx12	8924.02	-0.322697	0.104756	-3.08047	0.00206673	0.00678299
St18	6.97767	-1.629	0.528837	-3.08034	0.00206761	0.00678508
4833422C13Rik	107.544	0.407617	0.132331	3.08029	0.002068	0.00678555
Akr7a5	1766.28	0.379927	0.123362	3.07977	0.0020716	0.00679653
1810010H24Rik	135.761	0.567997	0.184443	3.07952	0.00207333	0.00680137
Rps11	32401.8	0.495417	0.160891	3.07921	0.00207549	0.00680764
Arf1	43693.2	0.428088	0.139029	3.07912	0.00207615	0.00680899
Apol10b	1.98138	-2.87691	0.934356	-3.07903	0.00207678	0.00681024
Scarb1	3073.99	0.197496	0.0641465	3.07882	0.00207823	0.00681414
Prr12	9916.63	0.331121	0.107555	3.07864	0.00207951	0.00681751
Ceacam19	541.371	0.490494	0.159343	3.07822	0.00208244	0.00682631
Hnrnpu	8611.87	-0.533961	0.173485	-3.07784	0.00208504	0.00683402
Ints3	7416.25	-0.221976	0.0721323	-3.07734	0.00208859	0.00684482
Bcl6b	71.0439	-1.23225	0.400452	-3.07714	0.00208996	0.00684846
Sec62	13685.1	0.282735	0.091884	3.07709	0.00209032	0.00684884
Speg	21.9124	-1.15969	0.376943	-3.07657	0.00209397	0.00685996
Reep5	12830	0.552657	0.179647	3.07635	0.00209554	0.00686343
Rspry1	2430.83	0.267042	0.0868047	3.07636	0.00209545	0.00686343
Gm38379	3.48575	-2.34739	0.763185	-3.07578	0.00209956	0.00687578
Arl13b	1753.25	0.183137	0.0595606	3.07481	0.0021064	0.00689734
Zfp598	10914.7	-0.350996	0.114162	-3.07454	0.00210827	0.00690265
Ugp2	9031.91	0.385968	0.125547	3.07429	0.00211007	0.00690729
Gm23470	0.951409	-4.16048	1.35333	-3.07427	0.0021102	0.00690729
Golga1	4600.2	-0.281984	0.0917517	-3.07334	0.00211676	0.00692792
Egf	119.1	-0.662379	0.215545	-3.07304	0.00211889	0.00693406
Iqcc	800.521	-0.68647	0.223389	-3.07298	0.0021193	0.00693458
Slc39a6	46010.8	0.598778	0.194857	3.07291	0.00211982	0.00693543
Ubp1	8826.62	-0.441526	0.143725	-3.07202	0.00212614	0.00695529
Tmem219	681.995	0.292439	0.0951977	3.07192	0.00212689	0.00695687
Gm6637	45.3717	-0.80514	0.2621	-3.07188	0.00212714	0.00695687
RP23-423B21.10	2.62957	-1.89692	0.617533	-3.07176	0.00212798	0.00695876
Rttn	787.48	-0.348652	0.113515	-3.07142	0.0021304	0.00696586
Ccser2	6379.98	0.339286	0.110537	3.06944	0.00214459	0.00701071
Dnmt3bos	10.944	-1.1642	0.379289	-3.06944	0.00214464	0.00701071
Sftpc	3.48358	-2.16907	0.706765	-3.06901	0.00214771	0.00701907
Gm44079	2.44079	-2.5181	0.820486	-3.06904	0.0021475	0.00701907
Cep290	2302.8	-0.322503	0.105093	-3.06873	0.00214972	0.00702477
Mir669n	3.06169	-2.72835	0.889146	-3.06851	0.00215129	0.00702905
4930579G24Rik	139.778	1.00724	0.328262	3.0684	0.0021521	0.00703085
Heatr5a	3644.76	-0.172156	0.0561087	-3.06826	0.0021531	0.00703328
Dpp3	11123.7	-0.293465	0.0956504	-3.0681	0.00215428	0.0070363
Zfp706	10729.5	0.377021	0.122897	3.06777	0.0021566	0.00704301
Gm10925	137.876	0.518544	0.169049	3.06742	0.00215915	0.0070505
Ctps	7403.01	-0.360218	0.117444	-3.06715	0.00216112	0.00705564
Dbn1	1036.86	0.324153	0.105688	3.06709	0.00216155	0.00705564
Gm13281	3.05036	-4.05951	1.32357	-3.06709	0.00216151	0.00705564
2310005E17Rik	2.91632	-2.6153	0.852707	-3.06706	0.00216176	0.00705564
Gm22596	42.0363	-1.03039	0.33596	-3.06701	0.00216215	0.00705604
Camkk1	1149.91	-0.506337	0.165137	-3.06617	0.00216821	0.00707418
Snord49a	37.8718	-1.25885	0.410562	-3.06617	0.00216823	0.00707418
Ipcef1	2.79702	-3.27116	1.06694	-3.06592	0.00216999	0.00707908
Slc29a3	1547.55	0.56492	0.184273	3.06567	0.00217179	0.00708412
Recql	1233.26	-0.384415	0.125414	-3.06516	0.0021755	0.00709536
Gm13339	16.6106	0.780842	0.254765	3.06495	0.00217704	0.00709952
Rab2b	153.49	-0.422076	0.137713	-3.06489	0.00217748	0.0071001
Gm7496	16.697	-1.21233	0.39556	-3.06484	0.00217788	0.00710054
Gm33280	63.9275	-0.484642	0.158135	-3.06473	0.00217863	0.00710216
Gm13054	4.70037	-2.18848	0.714099	-3.06468	0.00217905	0.00710266
Lgmn	4472.26	-0.333256	0.108762	-3.06409	0.00218335	0.00711582
Aldh1l1	3763.6	0.297533	0.0971121	3.06381	0.00218536	0.0071215
Rpl14	33425.3	0.449009	0.146563	3.0636	0.00218691	0.00712571
Gm9837	7.94583	1.29689	0.423361	3.06333	0.00218886	0.00713121
Gm37985	1.5445	-4.9355	1.61125	-3.06316	0.00219015	0.00713456
Rps3a3	118.405	-0.628811	0.205307	-3.06278	0.00219288	0.00714184
Rps12	41621.2	0.478405	0.1562	3.06278	0.00219291	0.00714184
Zfp273	199.689	0.591372	0.193088	3.06271	0.00219346	0.00714276
2610008E11Rik	1912.71	0.276433	0.0902627	3.06254	0.00219468	0.00714589
Gm20468	4.0958	-1.60131	0.522903	-3.06234	0.00219613	0.00714974
Gm42614	3.45146	-2.31509	0.756002	-3.06227	0.00219662	0.00715048
RP23-53O7.3	12.4272	1.90521	0.622174	3.06218	0.00219729	0.00715181
C87436	926.351	0.221428	0.072321	3.06173	0.0022006	0.00716172
Fgf2os	7.94946	-1.99707	0.652332	-3.06144	0.00220277	0.00716793
Gm17391	0.985464	-3.57199	1.16698	-3.06088	0.00220684	0.0071803
4930512B01Rik	41.5772	-0.84395	0.275749	-3.06057	0.00220914	0.00718693
Rfwd2	6117.57	0.274922	0.0898414	3.06009	0.00221274	0.00719777
Zfp853	6.5214	-1.59828	0.522346	-3.05981	0.00221474	0.00720343
Mrpl24	4192.2	0.218615	0.0714534	3.05954	0.00221675	0.00720821
Trmt12	662.461	0.430442	0.140688	3.05955	0.00221666	0.00720821
Fam69b	200.418	0.279384	0.0913288	3.05911	0.00221999	0.0072179
Trav15-2-dv6-2	7.8262	-2.1046	0.688013	-3.05896	0.0022211	0.00722065
Amigo3	687.045	-0.731327	0.239084	-3.05887	0.0022217	0.00722173
Taf10	4189.39	0.458974	0.15005	3.05881	0.00222215	0.00722232
Gm42876	16.67	-1.0552	0.345018	-3.05839	0.00222529	0.00723167
Sap30l	2247.34	0.203784	0.0666346	3.05823	0.0022265	0.00723473
Myo15	38.3008	-0.899986	0.294298	-3.05808	0.0022276	0.00723742
Gm42978	7.01139	-1.42441	0.465818	-3.05788	0.00222912	0.00724152
Fancm	686.383	0.31549	0.103174	3.05784	0.0022294	0.00724154
Exosc1	1178.03	-0.179497	0.0587059	-3.05756	0.00223144	0.00724731
2310002F09Rik	232.487	-0.870868	0.284832	-3.05748	0.00223207	0.00724849
1700008J07Rik	147.865	0.345794	0.113102	3.05737	0.0022329	0.00725032
Lss	12517.3	-0.470741	0.153999	-3.05678	0.00223732	0.00726378
Zfp28	422.704	-0.474016	0.155092	-3.05635	0.00224052	0.00727331
Gm22572	39.0873	-0.969169	0.317206	-3.05533	0.00224811	0.00729707
Plvap	28.0288	-1.30681	0.427831	-3.0545	0.00225434	0.00731554
Gm43339	9.77476	-1.43084	0.468433	-3.05452	0.00225424	0.00731554
Rab5a	9052.79	0.355964	0.116548	3.05422	0.00225647	0.00732158
Gm12737	5.39594	-1.49454	0.489367	-3.05403	0.00225786	0.00732523
Rsf1os2	17.9654	-1.40998	0.461687	-3.05397	0.00225837	0.007326
Slc2a2	2.26604	-3.54382	1.16045	-3.05383	0.00225938	0.0073284
Cfl1	19666.1	0.435453	0.142595	3.05377	0.00225987	0.00732912
Gm13986	8.29348	-1.31105	0.429407	-3.05318	0.00226432	0.00734266
Riok3	10591	0.15641	0.0512418	3.05239	0.00227023	0.00736096
Nmrk2	1.01006	-3.46663	1.13601	-3.05158	0.00227643	0.00738017
Neil1	1563.66	-0.399717	0.131	-3.05129	0.00227862	0.0073864
Lypla2	5354.29	-0.222002	0.0727644	-3.05098	0.00228098	0.00739315
Mesp2	7.02006	-1.98688	0.651251	-3.05087	0.00228181	0.00739495
Brdt	142.696	-0.465152	0.152471	-3.05075	0.00228269	0.00739694
Magohb	500.133	-0.375066	0.122949	-3.05058	0.002284	0.00740028
Gm43413	28.2305	-1.05183	0.344803	-3.05054	0.00228433	0.00740049
Slc9a9	438.08	0.735386	0.241074	3.05045	0.00228498	0.0074017
Slirp	665.644	0.35318	0.115801	3.04988	0.00228934	0.00741494
Gm10639	1489.85	-0.720139	0.236145	-3.04956	0.00229173	0.00742179
Gm20497	2.41494	-3.16548	1.03812	-3.04926	0.00229409	0.00742856
Gm37018	8.91823	-1.82751	0.599376	-3.04902	0.00229587	0.00743342
Pld6	23.391	-0.856289	0.280858	-3.04883	0.00229731	0.00743707
Gm15846	63.055	-0.833147	0.27327	-3.0488	0.00229754	0.00743707
Gm15442	0.932994	-3.8312	1.25665	-3.04875	0.00229798	0.0074376
Mastl	1196.19	0.809386	0.265498	3.04856	0.00229941	0.00744135
Sap30bpos	46.053	-0.849124	0.27854	-3.04848	0.00230001	0.00744151
Gm29666	105.65	-1.13007	0.370695	-3.04852	0.00229975	0.00744151
Rassf2	11.81	-1.91128	0.626981	-3.04838	0.00230077	0.00744155
Bbs9	678.885	0.301194	0.098805	3.04837	0.00230085	0.00744155
Aqp11	145.917	0.397986	0.130556	3.0484	0.00230063	0.00744155
Rn18s-rs5	69222.7	0.587057	0.192609	3.04792	0.00230431	0.00745185
Bcas1os2	2.75855	-2.8726	0.942501	-3.04785	0.00230486	0.00745274
Tchh	1909.77	-0.314204	0.103099	-3.04759	0.00230685	0.00745831
Ldha-ps2	45.4493	0.689434	0.226259	3.04711	0.00231056	0.00746941
Atp6v0e	6927.25	0.342956	0.11258	3.04632	0.00231659	0.0074871
Tap2	2165.25	0.226634	0.0743958	3.04633	0.00231654	0.0074871
Lsm5	444.057	0.414312	0.136012	3.04614	0.00231797	0.00749067
BC051226	330.305	0.466567	0.153175	3.04598	0.00231922	0.00749384
Iqca	7.32027	1.41151	0.463537	3.04508	0.00232617	0.00751537
Zc3h11a	2652.14	-0.482714	0.15853	-3.04494	0.00232724	0.00751794
Trmt11	615.793	0.353465	0.116088	3.04481	0.00232828	0.00751952
Pcgf3	11769.9	-0.215149	0.0706609	-3.04481	0.00232825	0.00751952
Gm12264	385.346	-1.08533	0.35646	-3.04474	0.00232878	0.00752024
Gm20746	6.78753	1.52754	0.501859	3.04377	0.00233636	0.00754381
Cort	5.74628	-1.64979	0.542042	-3.04366	0.00233722	0.00754568
A730015C16Rik	12.2467	-1.44834	0.475983	-3.04284	0.00234356	0.00756526
Cmas	6620.49	-0.261426	0.0859225	-3.04258	0.00234561	0.00757099
Rpa2	742.071	-0.654248	0.215047	-3.04236	0.00234735	0.00757568
Gm17382	4.00567	-1.88229	0.618789	-3.0419	0.00235094	0.00758636
Dnah10	25.1419	-1.10421	0.363044	-3.04154	0.00235374	0.0075945
Gdap1l1	11.0585	1.24279	0.408695	3.04088	0.00235886	0.00761013
D330041H03Rik	112.46	-0.856727	0.281795	-3.04025	0.00236386	0.00762533
Lce3a	15.3481	-2.3833	0.783966	-3.04005	0.00236538	0.00762934
Usp9x	17312.3	-0.170281	0.0560162	-3.03986	0.00236688	0.00763328
Fxyd1	5.86672	-1.55415	0.51151	-3.03836	0.00237866	0.00767036
Chst2	15.1688	-1.71958	0.566009	-3.03808	0.00238089	0.00767663
Crcp	1751.45	0.430566	0.14173	3.03794	0.00238199	0.00767925
Dtnb	3172.88	0.238732	0.0785976	3.03739	0.00238638	0.0076925
Gm29200	23.7701	-0.905023	0.297966	-3.03733	0.00238681	0.00769298
Pepd	1949.98	0.363525	0.119688	3.03726	0.00238741	0.00769399
Cdnf	203.431	0.477564	0.157263	3.03672	0.00239164	0.00770671
Nrbf2	1622.95	0.283688	0.0934227	3.03661	0.00239253	0.00770867
Trim8	13449.1	0.376959	0.124149	3.03635	0.00239463	0.00771452
Rpl27	9711.75	0.46367	0.152717	3.03615	0.0023962	0.00771865
Rab19	186.618	-0.594635	0.195862	-3.03599	0.00239744	0.00772174
Paf1	4053.84	0.141512	0.0466225	3.03526	0.00240326	0.00773955
Acsbg2	9.22645	-1.69759	0.559318	-3.03511	0.00240451	0.00774268
RP23-338G5.4	55.4673	-0.791611	0.260824	-3.03504	0.00240505	0.00774348
Ndfip1	8053.74	0.462815	0.152499	3.03487	0.0024064	0.00774691
Pgf	10.7845	-2.06997	0.682074	-3.03482	0.00240679	0.00774724
Parn	3890.16	0.263311	0.0867658	3.03474	0.00240747	0.00774852
Gm15770	2.86117	-2.12687	0.700915	-3.03442	0.00240998	0.00775568
Gm37482	5.34955	-1.93169	0.636623	-3.03427	0.00241117	0.00775858
Hax1	3349.28	0.29915	0.0986081	3.03373	0.00241553	0.00777078
Gm16470	44.6972	0.757017	0.249533	3.03374	0.00241545	0.00777078
Tial1	9160.79	-0.684831	0.225784	-3.03313	0.00242034	0.00778533
9430060I03Rik	37.3973	-0.929874	0.306577	-3.03308	0.00242069	0.00778552
Tep1	9651.93	-0.278009	0.0916618	-3.03299	0.00242144	0.00778701
Gm26512	1.07293	-3.40795	1.12373	-3.03271	0.0024237	0.00779336
Dkc1	2572.18	-0.392341	0.129379	-3.03249	0.00242542	0.00779769
Gm22395	3.09756	-3.02805	0.998544	-3.03247	0.00242562	0.00779769
1700003M07Rik	1.09184	-3.98158	1.31303	-3.03236	0.00242651	0.00779962
AA914427	48.372	-0.906038	0.298815	-3.0321	0.00242857	0.00780531
Eif2a	6537.18	0.319054	0.105242	3.03161	0.00243252	0.0078171
Limd1	9466.73	0.32049	0.105772	3.03001	0.00244548	0.00785781
Socs5	3888.9	-0.43502	0.143577	-3.02986	0.00244667	0.0078607
Cd79a	9.78224	-1.43673	0.474223	-3.02965	0.00244841	0.00786536
RP24-128P19.3	120.199	-0.705877	0.232994	-3.02959	0.00244887	0.00786591
Map3k2	6666.63	0.251634	0.0830609	3.02952	0.00244946	0.00786687
Bub3	5988.1	0.308505	0.101873	3.02834	0.00245903	0.00789665
Casp9	2529.82	-0.221058	0.073009	-3.02781	0.00246332	0.0079095
Tpra1	3209	0.303769	0.100331	3.02767	0.00246449	0.00791138
Gprc5a	36213.5	-0.527388	0.174188	-3.02769	0.00246429	0.00791138
Tac4	3.97724	-2.22225	0.734009	-3.02754	0.0024655	0.00791322
Zcchc18	24.0792	0.799077	0.263937	3.02753	0.00246564	0.00791322
Myom2	15.8525	-1.1481	0.379248	-3.02732	0.00246734	0.00791772
Fhl1	409.355	-0.897301	0.296419	-3.02714	0.0024688	0.00792148
Gm3222	54.4352	0.67731	0.223777	3.02672	0.00247225	0.0079316
Igfbp5	19268.1	0.989951	0.327088	3.02656	0.00247355	0.00793484
Gm16106	9.52983	-1.43911	0.475526	-3.02635	0.00247525	0.00793934
Gm10250	53.9301	0.630957	0.208506	3.02609	0.00247738	0.00794524
C1galt1	16111.1	0.317978	0.105091	3.02573	0.00248035	0.00795314
Gm36938	91.6029	-1.27615	0.421766	-3.02572	0.00248043	0.00795314
Gm18300	3.19775	-1.98512	0.656124	-3.02553	0.00248197	0.00795714
RP23-182F18.1	5.1945	-1.84427	0.609711	-3.02483	0.00248771	0.00797461
Espnl	42.1351	-1.05195	0.34778	-3.02475	0.00248837	0.00797577
Arhgef4	11236.7	-0.172458	0.0570177	-3.02464	0.00248931	0.00797785
Hmgb1-rs16	16.4373	-1.13549	0.375446	-3.02437	0.0024915	0.00798393
Gm30280	2.47733	-2.5648	0.848056	-3.02433	0.00249188	0.0079842
Nqo1	7276.77	-0.725792	0.240038	-3.02366	0.00249737	0.0079999
4930500F10Rik	14.244	0.900461	0.297803	3.02368	0.00249718	0.0079999
Gm14018	102.991	0.419143	0.138634	3.02338	0.00249971	0.00800644
Gm16041	2.18664	-3.12416	1.03335	-3.02333	0.00250012	0.00800683
Lmna	32861.6	0.382631	0.126584	3.02276	0.00250483	0.00802096
Adam17	9894.51	0.218845	0.0724124	3.0222	0.00250948	0.00803489
Clec16a	3405.08	-0.117609	0.0389157	-3.02215	0.00250985	0.00803513
Tnfrsf23	9329.97	-0.621683	0.205738	-3.02172	0.00251346	0.00804573
Me3	35.785	-0.624624	0.206747	-3.0212	0.00251773	0.00805846
Snord123	37.282	-1.02608	0.339639	-3.02108	0.00251875	0.00806077
Sct	2.71996	-2.29325	0.759153	-3.0208	0.00252106	0.00806722
Nrg4	92.8311	-0.867851	0.28732	-3.02051	0.00252352	0.00807414
Ecel1	1.89433	-3.52223	1.16622	-3.02021	0.00252601	0.00808116
Ddi2	11238.5	-0.276831	0.0916612	-3.02015	0.0025265	0.00808174
Crim1	14553.2	-0.235692	0.0780625	-3.01927	0.00253384	0.00810429
Snhg17	3573.71	-0.900329	0.298201	-3.0192	0.0025344	0.00810513
Zfp641	3.98768	-1.97761	0.655056	-3.01899	0.00253615	0.00810976
Itgal	2.55367	-2.51352	0.832599	-3.01888	0.00253709	0.00811182
Fbxo7	2384.65	-0.200081	0.0662861	-3.01844	0.00254078	0.00812267
Gm13502	31.6232	-0.997697	0.330553	-3.01827	0.00254225	0.0081264
Nlrc3	140.65	-0.788853	0.261389	-3.01793	0.00254507	0.00813445
Gsg2	415.596	0.724144	0.240022	3.01698	0.00255304	0.00815897
Gm16998	6.92733	-1.14708	0.380223	-3.01686	0.00255411	0.00816142
Gm23301	53.4566	-0.889001	0.294704	-3.01658	0.0025564	0.00816777
RP23-298C3.15	4.21571	-3.16813	1.05025	-3.01655	0.00255673	0.00816785
Eda2r	773.684	-0.843813	0.279759	-3.01621	0.00255952	0.00817583
Gm12271	1.28519	3.42389	1.13527	3.01592	0.00256203	0.00818286
Brd9	3064.05	-0.447426	0.148357	-3.01588	0.00256238	0.00818302
Slc36a2	1.45332	-4.30362	1.42757	-3.01465	0.00257278	0.00821528
Gm10604	8.71796	-1.61881	0.536991	-3.01459	0.00257323	0.00821573
Gm24187	354.02	0.912513	0.302717	3.01441	0.00257479	0.00821977
Eif4a3	6647.86	0.357459	0.118592	3.0142	0.00257656	0.00822445
Enpp5	2479.68	0.437478	0.145144	3.0141	0.00257746	0.00822634
Gm14148	14.6576	0.80087	0.265719	3.01398	0.00257847	0.0082286
Hist1h2ac	23.1689	-0.9056	0.300493	-3.01371	0.00258073	0.00823484
Mrps27	799.847	-0.270401	0.0897302	-3.01349	0.00258262	0.00823992
Bicc1	3.61887	-2.23347	0.741182	-3.01339	0.00258346	0.00824162
D930019O06Rik	1.30987	-3.60966	1.19789	-3.01334	0.00258392	0.0082421
Secisbp2	3445.25	-0.27466	0.0911645	-3.0128	0.00258853	0.00825584
Gm11496	33.8185	-0.763196	0.253333	-3.01262	0.00259007	0.00825979
Rapgef3	1327.93	-1.60655	0.533286	-3.01254	0.00259068	0.00826077
Jarid2	4710.3	-0.221299	0.0734618	-3.01244	0.00259157	0.00826213
Gm43621	7.93337	-1.84428	0.612226	-3.01242	0.00259172	0.00826213
Gpr37l1	6.2995	-1.4589	0.484328	-3.01221	0.00259352	0.0082669
Cxcr6	18.5035	-0.964984	0.320363	-3.01215	0.00259402	0.00826752
Nos1ap	484.895	-0.355574	0.118054	-3.01197	0.0025956	0.00827158
Mfap3l	11273.8	0.398673	0.132368	3.01185	0.00259665	0.00827396
Zfp709	787.173	0.263549	0.087522	3.01124	0.00260187	0.00828964
Tulp1	4.2635	-2.09381	0.695438	-3.01078	0.00260577	0.0083001
Nck2	4064.52	-0.386967	0.128526	-3.01079	0.00260566	0.0083001
Nlrp3	5.37993	-2.08444	0.692336	-3.01074	0.00260614	0.00830032
Gm12924	6.03822	-1.60726	0.533892	-3.01046	0.00260851	0.00830687
Btd	1095.23	0.542877	0.180336	3.01037	0.00260932	0.00830749
RP23-74N13.1	74.9706	-0.979272	0.325297	-3.01039	0.00260908	0.00830749
Zfp691	591.031	-0.758434	0.251964	-3.01008	0.00261176	0.00831431
Gm13274	7.73817	-1.50386	0.499624	-3.00999	0.00261257	0.0083159
Mmrn2	19.459	-1.07125	0.355912	-3.00987	0.00261356	0.00831809
Gm37737	4.9604	-1.78879	0.594315	-3.00983	0.0026139	0.00831819
Rnf139	3319.26	0.419701	0.139473	3.00918	0.0026195	0.00833503
Mir199a-1	36.4802	-1.08924	0.362035	-3.00866	0.00262402	0.00834842
Sult1c2	2.5288	-3.2116	1.06769	-3.00799	0.00262983	0.00836593
Ddx17	41530.7	-0.413925	0.137635	-3.00741	0.00263484	0.0083809
Gm42600	38.8644	-0.767737	0.255289	-3.00732	0.00263558	0.00838226
Gm38130	0.972933	-3.7668	1.25261	-3.00717	0.00263694	0.00838561
Ltbp3	32540.9	0.306279	0.101852	3.0071	0.00263753	0.0083865
Tomt	17.765	-1.05404	0.350626	-3.00618	0.00264556	0.00841103
Enpp1	2934.83	0.494776	0.16459	3.00612	0.00264608	0.0084112
Gm16166	14.032	-1.14687	0.381513	-3.0061	0.00264623	0.0084112
A930002H24Rik	20.4388	-0.86638	0.288215	-3.00602	0.0026469	0.00841234
Gpr160	1163.59	-0.281468	0.0936512	-3.0055	0.00265148	0.00842591
Casp6	3136.87	0.339206	0.112902	3.00444	0.00266074	0.00845393
AA465934	138.658	-0.926456	0.308365	-3.00442	0.00266092	0.00845393
Gm11842	2.10747	-3.06679	1.02079	-3.00434	0.00266157	0.00845501
Epc2	3290.7	0.549698	0.182974	3.00424	0.00266245	0.0084568
Sft2d1	2009.58	-0.475705	0.158347	-3.0042	0.00266284	0.00845706
Gm12724	1.84308	-3.18752	1.06109	-3.00401	0.00266451	0.00846136
Pomp	6312.64	0.39712	0.132212	3.00367	0.00266745	0.00846971
Prss42	2.52683	-3.16769	1.05465	-3.00353	0.00266868	0.00847262
Cmc1	1943.29	0.358476	0.119362	3.00327	0.00267093	0.00847878
Coro1b	19149	0.251794	0.0838459	3.00305	0.00267284	0.00848386
Ms4a15	1.21635	-3.31062	1.10259	-3.00259	0.00267695	0.0084959
Acbd3	5514.39	-0.1982	0.0660158	-3.00232	0.00267933	0.00850246
Zfp397	5268.04	-0.482115	0.160592	-3.00212	0.0026811	0.00850709
Pex12	1214.38	0.291776	0.0971913	3.00208	0.00268143	0.00850714
Ensa	7594.4	0.260732	0.0868578	3.00182	0.00268367	0.00851325
Gm26660	24.7689	-0.820893	0.273522	-3.00119	0.00268926	0.00852997
Mrps11	562.49	0.371717	0.123864	3.001	0.0026909	0.00853385
Spata6	1677.89	-0.240208	0.0800431	-3.00098	0.00269111	0.00853385
Hsp90ab1	128169	0.349876	0.1166	3.00066	0.00269397	0.00854193
Slc27a4	11656.3	-0.351402	0.117114	-3.00051	0.00269528	0.00854507
Pde9a	120.897	0.780899	0.260375	2.99913	0.00270755	0.00858298
Gria4	4.16332	-2.07821	0.693077	-2.99853	0.0027129	0.00859893
Gm20056	30.5842	-0.71268	0.237722	-2.99795	0.00271801	0.00861413
Abhd11os	200.197	0.613951	0.204875	2.99671	0.00272908	0.0086482
Knstrn	6331.45	-0.403743	0.134734	-2.99659	0.00273015	0.00865057
Gm12657	18.0981	-0.963988	0.321739	-2.99618	0.00273386	0.00866133
Gm16892	121.346	-0.802234	0.267773	-2.99595	0.00273595	0.00866694
Phka2	4758.68	-0.572687	0.191167	-2.99574	0.00273776	0.00867063
B430010I23Rik	10.2982	-1.27386	0.425224	-2.99575	0.00273771	0.00867063
Cdk17	4528.05	-0.195496	0.0652621	-2.99554	0.00273956	0.00867432
Gm15408	99.1618	-0.901963	0.3011	-2.99556	0.00273942	0.00867432
mt-Tp	203.734	-0.800072	0.26717	-2.99462	0.0027479	0.00869969
Gm10717	8.3678	-2.69265	0.899201	-2.99449	0.00274903	0.00870228
Spag9	17789.8	-0.20679	0.0690605	-2.99433	0.00275047	0.00870537
Ap3m1	4369.72	-0.127723	0.0426551	-2.99431	0.00275065	0.00870537
Oaz1	16190.8	0.434657	0.145196	2.99358	0.00275721	0.0087251
Gm10972	11.9437	-1.16532	0.389294	-2.99342	0.00275867	0.0087287
Reep1	2035.12	0.573613	0.191646	2.99309	0.00276173	0.00873532
Mettl15	322.282	0.375566	0.125476	2.99313	0.00276134	0.00873532
Gm27598	2.79998	-2.94613	0.9843	-2.99312	0.00276141	0.00873532
Pigv	2081.22	-0.329896	0.110222	-2.993	0.00276246	0.00873559
Mir23a	41.2264	-0.818477	0.273462	-2.99302	0.00276231	0.00873559
Bcl9l	22578.8	0.348529	0.116462	2.99264	0.00276576	0.00874502
Elmo3	6703.35	0.189716	0.0633965	2.99253	0.00276677	0.00874718
Kcnab1	25.7475	-0.878407	0.293537	-2.99249	0.00276715	0.00874737
Dtx3l	6455.53	-0.578671	0.193406	-2.992	0.00277159	0.0087604
Gm42615	2.74062	-2.50093	0.835921	-2.99183	0.00277312	0.00876422
Gm11973	9.0545	-1.31072	0.438149	-2.9915	0.00277613	0.0087727
Pacs2	5676.26	0.151143	0.0505265	2.99135	0.00277744	0.00877581
Cyp4f13	3053.45	-0.323507	0.10816	-2.99101	0.00278054	0.00878459
Atp2c2	13086	0.232835	0.0778602	2.99042	0.00278593	0.00879969
Mir3097	12.0757	-1.21934	0.407749	-2.99042	0.00278597	0.00879969
Hsd17b4	4521.65	0.298674	0.0998875	2.9901	0.00278885	0.00880706
Bcorl1	4865.98	-0.577187	0.193036	-2.99005	0.00278928	0.00880706
Gm38103	1.51088	-3.00101	1.00365	-2.99009	0.00278896	0.00880706
Palmd	1224.94	-0.659804	0.220671	-2.99	0.00278982	0.00880774
Tmbim6	57225.8	0.36486	0.122032	2.98986	0.00279104	0.00881058
Slc25a43	105.034	0.632916	0.211701	2.98967	0.00279276	0.00881498
Fbxo5	624.785	0.809184	0.270675	2.9895	0.00279434	0.00881895
Gm11732	2.53034	-2.44048	0.816551	-2.98877	0.00280104	0.00883906
Mirlet7g	4.38504	-2.16364	0.724004	-2.98843	0.00280412	0.00884777
Kifc2	1386.6	0.646603	0.216377	2.98832	0.0028052	0.00884806
Gm24455	135.335	-0.931774	0.311803	-2.98834	0.00280496	0.00884806
Top1	14677.6	0.215322	0.0720538	2.98835	0.00280493	0.00884806
Gm6736	5.59999	-1.61099	0.539198	-2.98774	0.00281044	0.00886357
Gm16439	36.376	0.867779	0.290471	2.98748	0.00281283	0.00887009
Mynn	2233.97	0.153366	0.0513393	2.98731	0.00281442	0.00887302
Srcap	612.163	-0.344656	0.115373	-2.98732	0.00281438	0.00887302
Slc6a17	3.85658	-2.96717	0.993268	-2.98728	0.00281476	0.00887306
Slc16a14	30.0622	-0.921591	0.308532	-2.98702	0.00281708	0.00887934
Klhl24	6681.28	0.308202	0.103182	2.98698	0.00281744	0.00887946
Urah	3672.55	0.410599	0.137465	2.98693	0.00281798	0.00888014
RP24-425B15.5	29.6536	-0.981757	0.328691	-2.98687	0.00281853	0.00888081
Gm26529	20.5109	-0.934516	0.312891	-2.98671	0.00281996	0.0088843
Gm43609	190.237	-1.05242	0.35238	-2.98661	0.00282092	0.00888629
Bmp6	1180.36	-0.493321	0.165183	-2.98652	0.00282176	0.00888792
Ube2q2	5415.24	0.31165	0.104355	2.98644	0.00282242	0.00888896
Tmx3	9257.14	0.255523	0.0855706	2.9861	0.0028256	0.00889792
Impdh2	8144.85	0.356042	0.119257	2.98551	0.00283106	0.0089141
Tagap	29.438	-1.22572	0.410562	-2.98547	0.00283142	0.0089142
Gm13869	7.95243	1.31341	0.439963	2.98528	0.00283321	0.0089188
Chek1	520.197	-0.991358	0.33213	-2.98485	0.00283715	0.00892912
Eif4e3	2234.56	0.310876	0.104151	2.98487	0.00283696	0.00892912
Nrxn2	23.2125	-0.847507	0.283957	-2.98463	0.00283921	0.00893458
Gm15759	3.82361	-2.03752	0.682914	-2.98357	0.00284903	0.00896443
Itga8	1.81855	-3.67323	1.2314	-2.98297	0.00285464	0.00898105
Gucy2g	459.057	0.421322	0.14126	2.98261	0.00285805	0.00899074
Gm26726	5.47626	-2.39675	0.803588	-2.98257	0.00285844	0.0089909
Marveld1	4856.33	0.488238	0.163753	2.98155	0.00286796	0.00901982
Gm42651	16.6141	-1.11549	0.374328	-2.97999	0.00288262	0.00906488
Ndufs1	5175	0.126735	0.0425375	2.97937	0.00288838	0.00908193
Gm29707	8.08719	-1.47729	0.495855	-2.97928	0.0028893	0.00908377
Vrtn	1.72541	-3.39841	1.14073	-2.97916	0.00289043	0.00908628
Slc25a13	3415.55	0.377399	0.12669	2.97893	0.00289261	0.00909205
1700086P04Rik	37.5045	-1.22916	0.412797	-2.97763	0.00290488	0.00912958
Herc2	10182.6	-0.180304	0.0605554	-2.9775	0.00290614	0.00913247
Slc26a11	457.725	-0.666667	0.223918	-2.97728	0.00290815	0.00913772
Tmem40	6725.68	0.165719	0.0556664	2.97701	0.00291075	0.00914486
Fam220a	2868.49	0.331832	0.111471	2.97685	0.00291226	0.00914854
Rbms3	5417.46	0.345177	0.115955	2.97681	0.00291262	0.0091486
Il11ra1	434.14	-0.358266	0.120391	-2.97587	0.0029216	0.00917573
Nrn1	7.91344	1.62472	0.545991	2.97572	0.00292298	0.00917903
Cradd	628.417	0.598387	0.201108	2.97545	0.00292561	0.00918621
Fra10ac1	1001.64	-0.277227	0.0931738	-2.97538	0.00292625	0.00918716
Acaca	6019.66	-0.177349	0.0596202	-2.97466	0.00293318	0.00920785
Slc4a3	1108.38	-0.66411	0.223263	-2.97457	0.00293404	0.00920947
Ddx47	6763.29	-0.235562	0.079195	-2.97445	0.00293512	0.00921076
Shc4	37.4556	0.564516	0.189788	2.97446	0.00293508	0.00921076
Myo10	10431.8	-0.20432	0.0687068	-2.97379	0.00294145	0.00922925
1810009A15Rik	15.7684	-1.25393	0.421664	-2.97377	0.0029417	0.00922925
Psma5	3838.19	0.393332	0.132271	2.97368	0.00294249	0.00923068
Pbx1	16236.2	0.320195	0.107695	2.97317	0.00294742	0.00924506
Atrip	47.3079	-1.00772	0.338986	-2.97274	0.00295152	0.00925684
Gm25048	11.2417	-1.4203	0.477788	-2.97266	0.0029523	0.00925822
Fam117b	3716.68	0.328794	0.110698	2.97019	0.00297617	0.009332
Miip	2277.37	-0.582383	0.196083	-2.97008	0.00297721	0.00933312
Gm42991	1.13376	-3.79834	1.27886	-2.9701	0.002977	0.00933312
Gm15929	32.4334	-1.52221	0.512532	-2.96998	0.00297815	0.00933499
Gja4	68.0409	-1.26607	0.426446	-2.96889	0.00298878	0.00936723
Tppp3	214.659	-0.753327	0.253747	-2.96882	0.00298949	0.00936836
Mrpl10	2729.23	0.254291	0.0856563	2.96874	0.00299025	0.00936864
Gm24366	29.7731	-1.052	0.354359	-2.96873	0.00299033	0.00936864
9130604C24Rik	40.5514	0.616192	0.207563	2.9687	0.00299061	0.00936864
4921507G05Rik	31.1627	0.656706	0.221238	2.96832	0.00299432	0.00937915
Gm13166	18.4627	-0.752	0.253351	-2.96822	0.00299533	0.00938123
1500009C09Rik	90.9236	-0.774817	0.261048	-2.9681	0.00299648	0.00938376
Socs2	1241.4	-0.298499	0.100582	-2.96771	0.0030003	0.00939464
D630002J18Rik	2.54594	-3.33707	1.12458	-2.9674	0.00300333	0.00940304
Abcb8	3473.05	0.32576	0.109783	2.96732	0.0030041	0.00940329
RP24-344N22.5	513.002	-0.896715	0.302196	-2.96733	0.00300401	0.00940329
Gm42763	10.7463	-1.19057	0.401299	-2.9668	0.0030092	0.00941815
Kctd1	5666.52	0.529838	0.178596	2.96668	0.00301035	0.00942067
Gm23858	1.71487	-3.28639	1.10795	-2.96619	0.00301512	0.0094345
Il22ra2	2.81906	-3.37434	1.13762	-2.96613	0.00301571	0.00943527
Mrpl45	2238.94	0.271071	0.0914056	2.96558	0.00302108	0.00945098
Ahnak	397672	0.20698	0.0698246	2.96429	0.00303384	0.00948979
Mrpl27	1096.69	0.463202	0.156264	2.96423	0.0030344	0.00949046
Ip6k3	10.0701	1.39141	0.46947	2.96379	0.00303879	0.00950309
Mir3473d	5.6924	-1.65374	0.558001	-2.96369	0.00303975	0.009505
Gm12347	24.88	0.713354	0.240718	2.96344	0.00304219	0.00951153
Haghl	1322.16	0.383609	0.129451	2.96335	0.00304313	0.00951338
Bbs5	636.72	0.303337	0.10237	2.96316	0.00304502	0.00951819
Topbp1	5544.46	-0.535469	0.180723	-2.96293	0.00304724	0.00952403
Trim66	26.2006	-1.135	0.383075	-2.96286	0.00304793	0.0095251
Lin28b	3.03484	-3.28165	1.10761	-2.96282	0.00304833	0.00952523
Lrrtm1	1.75884	-3.2083	1.08292	-2.96263	0.00305027	0.00953021
Adgra1	74.037	-0.700464	0.236439	-2.96255	0.00305103	0.00953148
RP23-8I8.3	13.6135	-1.12065	0.378304	-2.9623	0.00305353	0.00953819
9130213A22Rik	26.8584	0.660293	0.22292	2.96201	0.00305635	0.00954591
Stk4	5851.97	0.197947	0.0668323	2.96185	0.00305799	0.00954897
6820402A03Rik	37.7733	-0.782628	0.264237	-2.96184	0.00305804	0.00954897
Gm37078	11.3215	-1.38694	0.468357	-2.9613	0.00306348	0.00956488
Zhx1	3717.17	0.440878	0.148893	2.96103	0.00306612	0.009572
Gm17638	98.8361	-0.902455	0.304782	-2.96098	0.00306659	0.00957238
Csf2rb2	9.19522	-1.35125	0.456359	-2.96093	0.00306707	0.00957277
Tas1r2	1.90141	-3.24724	1.09696	-2.96021	0.00307432	0.00959431
4930431F12Rik	1.12316	-3.68208	1.24388	-2.96017	0.00307474	0.00959449
Gm26944	93.1899	-0.942828	0.31867	-2.95864	0.00309002	0.00964107
Skint7	30.4547	-1.31145	0.443354	-2.95802	0.00309626	0.00965945
Sumf1	3377.98	0.360944	0.12204	2.95758	0.00310068	0.00967212
Atad2b	3067.39	-0.184713	0.062465	-2.95707	0.0031058	0.00968696
Gm7678	12.4154	-1.25947	0.426041	-2.95621	0.00311442	0.00971274
Inadl	14123.7	-0.178751	0.0604973	-2.9547	0.00312977	0.00975949
Dhx33	2853.05	-0.367864	0.124512	-2.95445	0.00313226	0.00976613
Tcf12	11125.2	0.173876	0.0588573	2.9542	0.00313485	0.00977084
Mrpl15	2389.98	0.140986	0.0477231	2.95426	0.00313424	0.00977084
Nlgn2	6360.34	0.509191	0.17236	2.95422	0.00313456	0.00977084
Zfp41	471.102	0.389147	0.131732	2.95409	0.00313593	0.00977307
Med19	2188.16	0.352838	0.119456	2.9537	0.00313985	0.00978416
Mtdh	15096.1	0.24573	0.0832069	2.95324	0.00314456	0.00979548
Nt5e	22548.2	-0.452347	0.153167	-2.9533	0.00314395	0.00979548
Tob2	4254.4	0.427925	0.144899	2.95327	0.00314426	0.00979548
Slc2a13	4.64905	-1.86615	0.631927	-2.9531	0.00314596	0.00979765
Trdc	8.13443	1.29989	0.440178	2.9531	0.00314598	0.00979765
Gbp4	376.068	0.716268	0.242568	2.95286	0.00314844	0.00980366
Rps13	21153.2	0.468429	0.158637	2.95284	0.00314863	0.00980366
Scara3	1323.07	0.431508	0.146152	2.95246	0.00315257	0.00981479
Zfp941	115.482	-0.684346	0.231867	-2.95147	0.00316269	0.00984517
Pdcd6ip	50197.6	0.190959	0.0647017	2.95137	0.00316365	0.00984704
Adal	539.299	0.366339	0.124132	2.95121	0.00316536	0.00985051
RP23-476P11.1	25.0365	0.694741	0.23541	2.95119	0.0031655	0.00985051
Foxf1	4.32533	-1.83972	0.623493	-2.95066	0.00317095	0.00986635
Actr1a	15957.3	0.272537	0.0923776	2.95025	0.00317515	0.00987828
St7l	1671.5	0.200155	0.0678462	2.95013	0.00317642	0.00988111
Drosha	4552.67	-0.137281	0.0465362	-2.94998	0.00317797	0.00988478
Ythdf1	6209.26	0.386478	0.131017	2.94982	0.00317954	0.00988855
Gm26740	1.94372	-2.33993	0.793351	-2.94942	0.00318371	0.00990038
Sdhaf1	102.152	0.364435	0.123591	2.94872	0.00319095	0.00992175
Smim7	7666.84	0.480996	0.163143	2.94832	0.00319507	0.00993342
Gm37383	4.41701	-2.30845	0.783069	-2.94795	0.00319885	0.00994403
Tmem139	449.698	0.361426	0.122608	2.94781	0.00320033	0.00994749
Mir34b	1.30712	-3.72452	1.26354	-2.94768	0.0032017	0.00995061
Gm37245	1.90774	-3.81878	1.29556	-2.94759	0.00320266	0.00995245
Sdr39u1	5838.61	-0.301385	0.102255	-2.94739	0.00320467	0.00995757
Ctsb	39391	0.439233	0.149046	2.94696	0.0032091	0.00997019
Hadh	5191.75	0.511633	0.173621	2.94684	0.00321037	0.009973
Arpin	3830.64	0.316974	0.107577	2.94648	0.0032141	0.00998343
D5Ertd579e	7318.09	0.128966	0.0437775	2.94593	0.00321982	0.00999778
Gsk3a	6335.07	0.160321	0.0544204	2.94597	0.00321941	0.00999778
Cebpd	716.745	-0.581466	0.197378	-2.94595	0.00321965	0.00999778
Gm9785	11.8164	-1.67598	0.569042	-2.94526	0.00322679	0.0100182
Copz2	792.314	0.381124	0.129453	2.94411	0.00323889	0.0100547
Ube2d2a	7887.37	0.372803	0.126636	2.94389	0.00324118	0.0100606
Gm22933	13.6955	-1.07704	0.365965	-2.94302	0.00325026	0.0100877
D830050J10Rik	147.339	0.722706	0.245573	2.94293	0.0032512	0.0100894
Lypla1	4996.6	-0.376315	0.127876	-2.94282	0.00325235	0.0100919
1200007C13Rik	15.1816	-1.09736	0.372908	-2.94271	0.00325348	0.0100942
Tmem242	2129.74	0.452307	0.153728	2.94225	0.00325837	0.0101082
Ttll9	4.6169	-1.59745	0.542954	-2.94215	0.00325945	0.0101104
Yae1d1	1014.93	-0.329348	0.111949	-2.94196	0.00326139	0.0101153
Hist1h4h	85.1353	-0.753343	0.256088	-2.94174	0.00326373	0.0101214
Gm37349	9.94393	-1.26583	0.430507	-2.94032	0.00327873	0.0101667
Rgs9bp	302.138	0.67076	0.228138	2.94014	0.0032806	0.0101714
Gm9800	897.252	0.439162	0.149382	2.93986	0.00328358	0.0101794
Sap30	2341.41	-0.503257	0.1712	-2.93958	0.00328657	0.0101876
Gm22887	7.18929	-2.14398	0.729414	-2.93931	0.00328939	0.0101951
Jmy	7932.66	-0.282777	0.0962234	-2.93875	0.00329534	0.0102124
Htra1	26980.1	-0.313222	0.106588	-2.93862	0.00329674	0.0102156
Stag1	5298.67	0.289317	0.0984767	2.93793	0.00330415	0.0102374
Gm12536	5.51577	-1.43486	0.488488	-2.93736	0.00331019	0.0102537
Gm37537	1.46608	-3.37057	1.14748	-2.93737	0.00331008	0.0102537
Pdpr	2207.39	-0.230996	0.0786435	-2.93725	0.00331134	0.0102561
Vpreb3	1.23922	-3.08519	1.05061	-2.93657	0.00331864	0.0102776
Rwdd1	2181.28	0.351324	0.119655	2.93615	0.00332314	0.0102903
Kbtbd12	1.19623	-3.78759	1.29009	-2.93592	0.0033256	0.0102965
Gm14648	9.06639	1.21595	0.414167	2.93589	0.00332589	0.0102965
Gm5648	4.34278	-1.8355	0.625271	-2.93552	0.00332992	0.0103078
Gpr141	2.94725	2.46153	0.838567	2.9354	0.00333113	0.0103104
Arfgap2	4177.19	-0.168247	0.0573187	-2.93529	0.00333234	0.0103129
Gm19619	1.82485	-3.16979	1.08006	-2.93483	0.00333726	0.010327
Gins4	1413.79	0.267513	0.091167	2.93432	0.00334281	0.010343
4632411P08Rik	56.8039	-0.553	0.188469	-2.93417	0.00334439	0.0103467
Gnl3	4205.78	-0.565761	0.192848	-2.93371	0.00334933	0.0103596
Gm14320	37.8867	-0.958977	0.326878	-2.93375	0.00334896	0.0103596
Il25	3.46937	-2.23085	0.760458	-2.93356	0.00335099	0.0103635
Dpp6	3.35461	-2.20171	0.750593	-2.93329	0.00335391	0.0103714
Lmtk3	374.335	-0.46933	0.160006	-2.9332	0.00335487	0.0103732
Pipox	5.12901	-2.19451	0.748563	-2.93163	0.00337192	0.0104247
Gatm	5.25876	-1.97955	0.675263	-2.93153	0.00337294	0.0104267
Gm16267	3.44985	-2.85371	0.973548	-2.93125	0.00337606	0.0104351
Tsr2	930.59	0.520198	0.177522	2.93034	0.00338596	0.0104645
Tmco1	4318.49	0.391303	0.133537	2.93029	0.00338643	0.0104648
Gm42549	340.44	-1.11069	0.379042	-2.93025	0.00338684	0.0104649
Pbp2	2331.27	-0.398376	0.135958	-2.93014	0.00338805	0.0104674
Gm13203	3.11952	-2.48181	0.847103	-2.92976	0.00339226	0.0104792
Adat1	612.877	-0.72473	0.24745	-2.92879	0.00340286	0.0105108
Gm7293	9.22864	1.0935	0.373391	2.92858	0.00340516	0.0105167
Uqcrq	4560.13	0.511244	0.174594	2.92818	0.00340952	0.010529
9130011E15Rik	1493.45	0.33118	0.113118	2.92774	0.0034143	0.0105424
Gm43582	15.4327	-1.94966	0.665933	-2.92771	0.00341464	0.0105424
Gm37379	376.104	-0.721994	0.24662	-2.92755	0.00341639	0.0105466
Fbxl2	189.504	-0.659364	0.22526	-2.92713	0.0034211	0.0105599
Cggbp1	10069.8	0.273625	0.0934812	2.92706	0.0034218	0.0105609
Gm43375	92.788	-0.983871	0.336224	-2.92624	0.00343091	0.0105878
Hps1	4889.92	0.287816	0.0983591	2.92618	0.00343152	0.0105885
Rfc1	5283.68	0.12654	0.0432522	2.92563	0.00343759	0.010606
Entpd3	6685.49	-0.396317	0.135469	-2.92551	0.00343894	0.010609
Gm24620	17.1999	-0.907862	0.310381	-2.92499	0.00344462	0.0106253
A430033K04Rik	1036.44	0.553763	0.189338	2.92473	0.00344758	0.0106332
Gm9670	28.7435	-1.24837	0.42689	-2.92435	0.0034518	0.010645
4930520O04Rik	125.522	-0.840792	0.287531	-2.92419	0.00345359	0.0106493
Gm42509	3.09178	-2.36603	0.809219	-2.92384	0.00345746	0.01066
Gmpr2	1633.1	0.177615	0.0607627	2.92309	0.00346576	0.0106841
Gm17098	2.21485	-2.37657	0.813042	-2.92306	0.00346607	0.0106841
Gm2693	3.38141	-2.48259	0.849329	-2.923	0.00346681	0.0106852
Cdk4	11562.8	0.163722	0.0560135	2.92291	0.00346776	0.0106869
Arnt2	84.9276	-0.964634	0.330043	-2.92276	0.00346948	0.0106886
Rpl13-ps1	169.005	0.543767	0.186041	2.92283	0.00346871	0.0106886
Gm24876	1.72161	-3.32903	1.139	-2.92276	0.00346942	0.0106886
Gm28231	6.10559	-1.63543	0.559562	-2.9227	0.00347008	0.0106892
Slc9a2	153.459	0.638552	0.21851	2.9223	0.00347462	0.0107011
Tmem150c	39.0254	0.705903	0.241558	2.92229	0.00347472	0.0107011
Psmc4	6128.94	0.312856	0.107069	2.92201	0.00347777	0.0107092
Gm26641	19.0259	0.848103	0.290253	2.92194	0.00347856	0.0107105
Pcdhb20	212.667	0.305627	0.104614	2.92147	0.00348383	0.0107255
Tbcb	3261.81	0.380294	0.130175	2.9214	0.00348457	0.0107265
Lpcat1	1205.41	0.339528	0.116249	2.9207	0.0034925	0.0107497
Chn1os3	163.993	-0.933163	0.319513	-2.92058	0.00349385	0.0107527
Gm17133	9.94479	-1.51019	0.517147	-2.92023	0.00349777	0.0107635
1110019D14Rik	214.657	0.311785	0.106771	2.92013	0.00349881	0.0107655
Prdm9	658.086	-0.732742	0.250974	-2.91959	0.00350487	0.0107829
1810019D21Rik	1739.07	-0.959836	0.32876	-2.91956	0.00350525	0.0107829
Fscn1	20748.4	-0.424026	0.145245	-2.91937	0.00350735	0.0107881
Gm37174	69.4272	-1.4245	0.488019	-2.91894	0.00351222	0.0108019
Sat1	33360.6	0.290595	0.0995574	2.91887	0.00351298	0.010803
Hmga2	1593.25	1.16095	0.39777	2.91865	0.00351554	0.0108096
Eif4a2	33667.7	0.358101	0.122711	2.91826	0.00351995	0.0108219
Lama3	61433.7	0.332696	0.114022	2.91782	0.00352493	0.010836
Poll	1263.47	0.283682	0.0972297	2.91765	0.00352686	0.0108384
Mrto4	1972.58	-0.453215	0.155336	-2.91764	0.00352692	0.0108384
Birc3	3858.11	-0.397721	0.136313	-2.9177	0.00352626	0.0108384
Etv3	6557.5	-0.208015	0.0712976	-2.91756	0.00352778	0.0108386
Hnrnpdl	12590.7	-0.512123	0.17553	-2.91758	0.00352756	0.0108386
Mir6395	10.0857	-1.36011	0.46621	-2.91738	0.00352986	0.0108438
Gm5850	1.61598	-3.45372	1.18392	-2.91718	0.00353209	0.0108494
Ints2	2732.66	-0.362596	0.12432	-2.91664	0.00353819	0.0108669
Gm2109	1.80517	-2.57334	0.882453	-2.91612	0.00354411	0.0108839
Cdhr1	281.024	0.783965	0.268843	2.91607	0.00354475	0.0108846
Adam1b	5.9235	-1.47264	0.505208	-2.91492	0.00355779	0.0109234
Anxa6	7382.89	0.485709	0.166658	2.91441	0.00356359	0.01094
Tsg101	8241.11	0.226453	0.0777072	2.91418	0.00356625	0.0109469
Casp4	1284.31	-0.398165	0.136641	-2.91396	0.00356878	0.0109534
Ghrl	59.3089	-0.632072	0.216935	-2.91366	0.00357224	0.0109628
Gm16008	206.728	-1.03094	0.353857	-2.91342	0.0035749	0.0109697
Cops5	4990.87	-0.153691	0.0527565	-2.91321	0.00357737	0.0109761
Nyx	18.1451	-0.816984	0.280516	-2.91244	0.00358619	0.0110019
Gm22513	2.34263	-1.99775	0.686015	-2.91211	0.00358991	0.0110121
Gm20721	5.9575	-1.67815	0.576326	-2.91181	0.00359343	0.0110216
Phlpp2	2344.73	-0.241402	0.0829069	-2.91173	0.00359436	0.0110232
Gm15575	2.7757	-2.40178	0.824933	-2.91149	0.00359714	0.0110305
Ccr1l1	2.89889	3.02467	1.03897	2.91123	0.0036001	0.0110383
Six3	2.29488	-3.15105	1.08253	-2.91081	0.00360495	0.011052
Amd2	94.0342	0.528072	0.181441	2.91043	0.0036093	0.011064
Tmem200b	6.06402	-2.07482	0.713025	-2.90988	0.00361566	0.0110823
Crbn	2597.74	0.159004	0.0546614	2.90889	0.00362718	0.0111161
Mir6400	1.38101	-3.20973	1.10343	-2.90886	0.00362751	0.0111161
Mctp2	4392.66	0.401092	0.137892	2.90874	0.00362887	0.011119
Gm11274	9.40023	-1.49425	0.513727	-2.90865	0.00362997	0.0111211
Gm28661	149.822	0.503288	0.173095	2.90758	0.00364238	0.0111579
Zfp458	170.498	-0.357859	0.123086	-2.90739	0.00364461	0.0111634
Tmem167b	6117.35	0.362518	0.124702	2.90709	0.00364811	0.0111729
Dennd2d	3205.46	-0.529987	0.182335	-2.90666	0.00365307	0.0111833
Toporsos	45.3591	0.59481	0.204633	2.90672	0.00365244	0.0111833
Fam8a1	8084.6	-0.284799	0.0979816	-2.90666	0.00365315	0.0111833
Gm38077	429.123	-1.10499	0.380152	-2.9067	0.0036526	0.0111833
Gm18422	4.113	-1.82044	0.626336	-2.90649	0.00365506	0.0111879
Wwox	1373.88	0.333972	0.114922	2.90608	0.00365992	0.0112015
Oxct1	21495.5	0.417587	0.143699	2.90599	0.00366093	0.0112033
Gm5745	25.6987	0.688665	0.236999	2.90577	0.0036635	0.0112099
Gm16161	43.2161	-0.867516	0.29856	-2.90566	0.00366475	0.0112125
Ascl4	6.8562	-1.46875	0.505591	-2.90501	0.00367237	0.0112345
Gab3	18.7974	0.820334	0.282422	2.90464	0.00367678	0.0112467
5430405H02Rik	125.826	-0.784682	0.270175	-2.90434	0.00368025	0.0112561
Gm27477	104.423	0.587355	0.202288	2.90356	0.00368941	0.0112828
Gm26202	28.3488	-1.13188	0.389923	-2.90284	0.00369793	0.0113076
Pawr	6071.27	0.307562	0.105972	2.90229	0.00370445	0.0113263
Fsd1	20.7749	-1.018	0.350793	-2.902	0.00370789	0.0113342
Gm38148	0.993991	-3.36921	1.161	-2.902	0.00370788	0.0113342
RP23-323L3.1	152.535	-0.929045	0.320203	-2.90142	0.00371475	0.0113539
Gm13577	47.2748	0.610624	0.210461	2.90136	0.00371551	0.011355
Cstf3	2099.98	-0.287723	0.0991748	-2.90118	0.00371765	0.011359
Tapbpl	1446.01	0.237925	0.0820093	2.90119	0.00371744	0.011359
Stx7	17723.6	0.358474	0.123572	2.90094	0.00372047	0.0113656
Jag1	26151.4	0.400644	0.138109	2.90092	0.00372065	0.0113656
Mir6995	5.53116	-1.53884	0.530502	-2.90072	0.00372308	0.0113717
Gm6054	6.66781	-1.63229	0.562767	-2.90047	0.00372608	0.0113796
Smg1	23747	-0.338906	0.116854	-2.90026	0.00372848	0.0113856
A230107N01Rik	63.9757	-1.20503	0.415504	-2.90017	0.00372966	0.011388
Gm23318	21.2226	-1.16552	0.401901	-2.90002	0.00373133	0.0113918
Mcoln2	1.27228	-4.11039	1.41746	-2.89983	0.00373369	0.0113977
Ccdc170	6.62048	-1.32645	0.457456	-2.89962	0.0037361	0.0114038
Agpat4	600.711	0.616372	0.212656	2.89844	0.00375026	0.0114457
Cand1	13849.4	0.218019	0.0752209	2.89838	0.00375093	0.0114465
Cct5	18897.3	0.267903	0.0924385	2.89818	0.00375341	0.0114527
Kcnk18	1.6105	-3.24431	1.11955	-2.89787	0.00375704	0.0114612
Gm24439	1.31807	-4.21838	1.45567	-2.8979	0.00375675	0.0114612
Smad1	4591.19	-0.237507	0.0819629	-2.89774	0.00375867	0.0114649
RP24-159C12.10	3.90002	-1.78134	0.614751	-2.89766	0.0037596	0.0114665
Fam46b	11147.1	0.301887	0.104194	2.89736	0.00376317	0.011476
Trpv6	102.975	-0.996032	0.343934	-2.89599	0.00377962	0.0115249
Hexdc	904.476	0.38923	0.134417	2.89569	0.00378329	0.0115348
Hmgcr	17935.7	-0.414938	0.143303	-2.89553	0.00378524	0.0115382
C1ra	45.9029	-1.00994	0.348794	-2.89553	0.0037852	0.0115382
Sgpl1	10444.6	-0.186232	0.0643208	-2.89536	0.00378718	0.0115428
Gm15753	62.8129	0.525486	0.181502	2.8952	0.00378916	0.0115462
Gm42664	612.575	-0.966938	0.333979	-2.89521	0.00378908	0.0115462
2010-03-01	2.13481	-3.49707	1.20794	-2.89508	0.0037906	0.0115493
Tnfrsf13c	5.1686	-2.25929	0.780473	-2.89477	0.00379441	0.0115596
Tbc1d10c	31.306	0.868948	0.300196	2.89461	0.00379635	0.0115634
Hspa1b	14831	0.426759	0.147433	2.89459	0.00379648	0.0115634
Nr3c2	100.093	0.538295	0.186005	2.89398	0.00380392	0.0115847
Parp2	2311.61	-0.324173	0.112031	-2.8936	0.00380858	0.0115976
Gm6970	11.4864	-1.29588	0.447852	-2.89354	0.00380922	0.0115982
Gm36989	295.429	-1.45179	0.501749	-2.89346	0.00381019	0.0115999
AC122844.1	1.48449	-3.76849	1.30249	-2.89331	0.00381206	0.0116043
3110056K07Rik	339.106	-0.627993	0.217086	-2.89284	0.0038178	0.0116205
Slc25a5	20798.6	0.441465	0.152647	2.89207	0.00382712	0.011644
Zfp507	4456.28	0.167793	0.0580168	2.89214	0.00382623	0.011644
Gm25128	16.9052	-1.10276	0.381306	-2.89206	0.00382727	0.011644
Zfp950	3157.1	-0.829068	0.286664	-2.89212	0.00382647	0.011644
Proser1	3971.54	-0.22936	0.0793159	-2.89172	0.00383137	0.0116552
Nmral1	388.274	0.423018	0.14629	2.89164	0.00383231	0.0116568
Gm29284	4.12111	2.59545	0.897747	2.89107	0.00383937	0.0116769
Gm22192	17.6948	-0.796957	0.275676	-2.89091	0.00384124	0.0116813
Gm43376	9.26768	-1.37917	0.477115	-2.89065	0.00384451	0.0116899
Zbtb48	906.696	-0.581236	0.201105	-2.89021	0.00384979	0.0117047
Gm26559	32.3726	0.816367	0.28247	2.8901	0.00385115	0.0117075
Ankrd13a	18272.9	0.294803	0.102012	2.8899	0.00385362	0.0117137
Gm5547	9.53338	-1.46064	0.505458	-2.88973	0.00385567	0.0117186
Fgfbp1	14616.8	-0.228672	0.0791353	-2.88963	0.00385693	0.0117211
Gm15698	1.05335	-4.08704	1.41471	-2.88897	0.00386512	0.0117447
Pde2a	206.303	-0.656035	0.227089	-2.88888	0.00386613	0.0117465
Rpl3l	7.17371	-1.18372	0.409765	-2.88877	0.00386756	0.0117495
Znrf2	14718.6	0.375627	0.130042	2.8885	0.0038709	0.011757
Gm11491	5.29119	-1.8435	0.638215	-2.88852	0.00387057	0.011757
RP23-181P23.4	41.1322	-1.09788	0.380146	-2.88805	0.00387641	0.0117724
Hist1h2bc	2763.28	-0.541103	0.187376	-2.88779	0.00387955	0.0117806
Shd	15.115	-0.897272	0.310731	-2.88762	0.00388169	0.0117858
Rab33b	1024.62	0.274291	0.095001	2.88724	0.00388635	0.0117987
Cdipt	7231.4	0.316369	0.109581	2.88707	0.00388842	0.0118036
Gm15731	2.97645	-2.21835	0.768485	-2.88665	0.00389365	0.0118182
Gm19680	19.0401	0.739162	0.256077	2.88648	0.00389575	0.0118232
Zfp503	11893.2	0.533161	0.184728	2.8862	0.00389924	0.0118325
Gorasp2	8922.73	0.328473	0.113811	2.88614	0.00389996	0.0118333
Zfp27	712.763	0.262952	0.0911146	2.88594	0.00390242	0.0118395
C3ar1	5.17284	-1.58661	0.549781	-2.8859	0.00390301	0.0118399
Zfp64	2655.33	0.283323	0.0981779	2.88581	0.00390408	0.0118419
Eif3d	4563.28	0.275322	0.0954197	2.88538	0.0039094	0.0118567
Smc4	8153.61	0.294434	0.102049	2.88523	0.00391127	0.011861
Atg13	6084.07	0.231648	0.0802899	2.88514	0.0039124	0.0118631
Vgll4	7112.22	0.333579	0.115634	2.88479	0.00391679	0.0118751
Pkd1	8096.1	0.318389	0.110372	2.8847	0.00391792	0.0118772
Irgm1	2852.26	-0.462552	0.160355	-2.88456	0.00391967	0.0118812
Sft2d3	923.28	0.312972	0.108509	2.8843	0.00392282	0.0118894
Rngtt	1723.32	-0.244831	0.0848948	-2.88394	0.00392738	0.0118979
Cpne9	11.3352	-1.29954	0.450611	-2.88396	0.0039271	0.0118979
Copb1	14903	0.249484	0.0865081	2.88394	0.00392734	0.0118979
Stag3	370.278	-0.754097	0.26148	-2.88396	0.00392707	0.0118979
6530409C15Rik	210.354	-1.03729	0.359704	-2.88373	0.00393	0.0119045
Gm13707	15.8548	-1.6424	0.569581	-2.88352	0.0039326	0.0119111
Fam210a	5528.89	-0.15438	0.053545	-2.88319	0.00393671	0.0119222
Lmo1	825.097	-0.615022	0.213343	-2.88279	0.0039417	0.011936
Themis3	2.13424	-2.16998	0.752748	-2.88274	0.00394228	0.0119364
C330013E15Rik	149.782	0.49981	0.173416	2.88215	0.00394971	0.0119576
Mrps5	2487.45	0.189866	0.0658836	2.88184	0.00395365	0.0119681
Gm15497	55.4707	-0.940249	0.326273	-2.88178	0.00395433	0.0119689
Tspan7	4055.12	0.417176	0.144785	2.88134	0.00395984	0.0119829
Mirlet7a-1	11.8124	-1.24465	0.431966	-2.88136	0.00395959	0.0119829
Pcmtd1	13665.9	0.226714	0.0786862	2.88124	0.00396108	0.0119853
Chtf8	9343.05	0.266149	0.0923869	2.88081	0.00396655	0.0120005
RP23-175F18.1	3.35907	-2.33238	0.809792	-2.88022	0.00397393	0.0120215
Rln1	1.1907	-3.46059	1.20169	-2.87977	0.00397966	0.0120375
Gm25219	106.349	-1.03886	0.36076	-2.87965	0.00398116	0.0120407
Gm17189	177.222	-0.49162	0.170728	-2.87954	0.00398252	0.0120435
Mrpl34	1118.18	0.411056	0.142759	2.87936	0.00398484	0.0120478
Gm38230	2.35499	-2.46905	0.857491	-2.87939	0.00398448	0.0120478
Zfp93	708.146	0.328015	0.113946	2.87868	0.0039934	0.012071
Nespas	4.53465	-1.5992	0.555527	-2.87871	0.003993	0.012071
Fam72a	72.6246	0.496121	0.172363	2.87835	0.0039976	0.0120823
Aldh7a1	2360.15	-0.26176	0.0909437	-2.87826	0.00399874	0.0120844
Mmp17	38.0012	0.709632	0.246585	2.87784	0.00400409	0.0120987
Layn	106.891	-0.615564	0.2139	-2.87782	0.00400437	0.0120987
Gm26251	3.31828	-3.08581	1.0723	-2.87776	0.00400513	0.0120997
Rdh1	12.8091	-1.67636	0.582557	-2.8776	0.00400718	0.0121045
Gprin2	2.11529	-2.68272	0.932408	-2.8772	0.00401224	0.0121185
Vcp-rs	197.69	-0.468749	0.162925	-2.87709	0.00401367	0.0121214
Slc1a6	2.26773	-2.8756	0.999524	-2.87697	0.00401518	0.0121241
Ap5z1	3118.67	-0.346805	0.120546	-2.87694	0.00401546	0.0121241
RP23-292C5.8	6.25815	-1.5993	0.555937	-2.87677	0.00401774	0.0121297
Prpf8	33705.5	0.142768	0.0496292	2.8767	0.0040186	0.0121309
Tpm4	37488.6	-0.34577	0.120202	-2.87658	0.00402008	0.0121341
Mtcp1	950.092	-0.995428	0.346053	-2.87652	0.00402082	0.0121349
Dcc	1.26824	-3.55948	1.23748	-2.8764	0.00402245	0.0121385
Sh3bgrl2	15000.3	0.350424	0.121832	2.87628	0.0040239	0.0121415
Gm16984	29.7269	-1.11467	0.387606	-2.87579	0.00403022	0.0121592
BC065397	89.5075	-0.620525	0.215779	-2.87575	0.00403073	0.0121594
Rpf1	2832.11	0.357311	0.124277	2.87511	0.00403886	0.0121826
Timeless	828.791	-0.908123	0.315938	-2.87437	0.00404832	0.0122098
Cct4	19293.2	0.358705	0.12483	2.87354	0.004059	0.0122406
Gm11084	15.9524	-1.5335	0.53367	-2.8735	0.00405951	0.0122408
Gm20319	3.5874	-1.65582	0.576247	-2.87346	0.00406004	0.012241
Ndrg4	588.862	0.405857	0.141259	2.87313	0.00406422	0.0122523
Uchl1	36.2887	-0.573263	0.199562	-2.87261	0.00407091	0.0122711
Ppil1	1722.99	0.383253	0.133421	2.87251	0.00407224	0.0122737
Gm21747	3.33776	-1.82248	0.634479	-2.8724	0.00407365	0.0122766
Dusp16	14350.3	0.310025	0.107935	2.87232	0.00407468	0.0122784
Gm1123	6.69987	-1.43185	0.498522	-2.87219	0.00407632	0.0122819
Pitpnm3	39788.6	-0.420278	0.146333	-2.87205	0.00407813	0.012286
Arhgef9	2244.32	-0.551427	0.192055	-2.87119	0.0040893	0.0123183
Tcf3	6623.19	0.323191	0.112568	2.87107	0.0040909	0.0123204
Gm13139	428.368	-0.302363	0.105314	-2.87107	0.00409086	0.0123204
Gm43365	2.31993	-1.86849	0.650811	-2.87101	0.00409161	0.0123212
Gm42672	73.2044	-1.42572	0.496607	-2.87093	0.00409271	0.0123231
Abcd1	1328.19	0.539914	0.18807	2.8708	0.00409428	0.0123258
Sfxn4	51.8009	-1.04041	0.362414	-2.87079	0.00409452	0.0123258
Ulk4	406.902	0.275431	0.0959528	2.87048	0.00409848	0.0123357
Gm11423	151.077	-0.751416	0.261775	-2.87046	0.00409872	0.0123357
Pde6d	1525.63	0.316959	0.110435	2.8701	0.00410346	0.0123486
Olfr1393	3.56964	-1.73002	0.602874	-2.86962	0.00410968	0.012366
Mirlet7c-1	1.22599	-3.14917	1.09749	-2.86943	0.00411212	0.0123719
Rbm3	9532.81	0.420628	0.146595	2.86932	0.00411353	0.0123748
Sult1d1	6.8969	1.96036	0.68337	2.86867	0.004122	0.0123989
Gm12275	14.6899	-1.00403	0.350003	-2.86863	0.00412256	0.0123992
Gm5141	220.068	-0.523964	0.182659	-2.86854	0.00412376	0.0124014
Eva1c	2469.71	0.320756	0.111841	2.86796	0.00413126	0.0124215
Gm25328	10.2998	-1.0969	0.382467	-2.86796	0.00413133	0.0124215
Gm44321	524.404	-0.966754	0.337141	-2.8675	0.00413724	0.0124378
Orc5	1133.09	0.140666	0.0490577	2.86735	0.00413923	0.0124424
RP23-428N8.3	2.5075	-3.85228	1.34352	-2.8673	0.00413993	0.0124432
Eif4b	54431.2	0.381833	0.133172	2.86721	0.00414107	0.0124452
Gm11814	31.2687	0.688387	0.240092	2.86718	0.00414151	0.0124452
Stt3b	13560.3	0.2639	0.0920515	2.86687	0.00414558	0.012456
Gm3699	206.703	0.614641	0.214401	2.86678	0.00414673	0.0124581
Spatc1l	17.5381	-1.47773	0.515519	-2.86649	0.00415045	0.0124679
Cpped1	4547.17	0.389139	0.135758	2.86643	0.0041513	0.0124691
Gdpd1	3103.45	-0.443052	0.154573	-2.8663	0.00415299	0.0124728
Rplp1	52608.6	0.558917	0.195002	2.86622	0.00415411	0.0124747
Homez	1162.62	0.398265	0.138969	2.86586	0.00415878	0.0124874
Cdkn1c	315.624	0.945799	0.330069	2.86546	0.0041641	0.012502
Ldlr	33100.7	0.60502	0.211158	2.86525	0.00416683	0.0125088
Rps2	83048.6	0.462285	0.16138	2.86457	0.0041758	0.0125337
RP24-174G2.2	8.91319	-1.78182	0.622026	-2.86455	0.00417606	0.0125337
Rnf115	3930.68	0.339286	0.118463	2.86408	0.00418225	0.0125496
Gssos2	4.83581	-1.43149	0.499809	-2.86408	0.00418227	0.0125496
Csmd3	1.82769	-4.74256	1.65592	-2.86401	0.00418316	0.0125509
RP23-207N2.3	1.66191	-3.57613	1.24868	-2.86393	0.00418419	0.0125526
Rab26os	98.886	-0.670563	0.234193	-2.86329	0.00419265	0.0125766
Sds	15.329	-0.855189	0.298679	-2.86324	0.00419338	0.0125774
Add1	31688.1	0.174171	0.0608336	2.86307	0.00419552	0.0125824
Gm4792	3.68752	-2.45835	0.858669	-2.86298	0.00419682	0.0125849
Gm28372	3.52916	-1.87015	0.65328	-2.86271	0.00420035	0.0125941
A130014A01Rik	152.322	-1.01392	0.35419	-2.86264	0.00420132	0.0125944
Cc2d2b	6.70286	-1.36424	0.47657	-2.86263	0.0042014	0.0125944
Card19	2315.18	0.265993	0.0929312	2.86225	0.0042064	0.0126081
Grin2b	2.82898	-3.57712	1.24986	-2.86201	0.00420959	0.0126162
Gm28403	4.37848	-1.78469	0.623788	-2.86105	0.00422245	0.0126534
6330408A02Rik	833.925	-0.367999	0.128628	-2.86097	0.00422352	0.0126552
Gm14236	102.378	1.27787	0.446732	2.86047	0.00423007	0.0126734
Sf3b3	11584	-0.225424	0.0788171	-2.86009	0.00423516	0.0126872
Micu2	7945.09	0.321437	0.112398	2.8598	0.00423906	0.0126975
Enpp4	79.0188	0.599467	0.209642	2.85948	0.00424339	0.0127087
5830418P13Rik	5.55878	-1.93239	0.67579	-2.85945	0.00424372	0.0127087
Paip2b	4352.71	0.412838	0.144385	2.85928	0.00424607	0.0127143
Tssc1	1425.48	0.313015	0.109484	2.85901	0.00424972	0.0127238
Gpsm1	2234.73	-0.804177	0.281299	-2.8588	0.00425247	0.0127306
Maneal	7.25751	-1.45855	0.510273	-2.85838	0.0042581	0.0127461
Npm2	28.6001	-0.804982	0.281635	-2.85824	0.00425994	0.0127502
Dedd	607.525	-0.744957	0.260678	-2.85777	0.00426633	0.0127679
Asah2	3635.76	0.30329	0.106159	2.85695	0.00427739	0.0127996
Bag4	1699.37	0.336606	0.117823	2.85688	0.00427826	0.0128008
Rinl	81.3779	0.556326	0.194762	2.85644	0.00428419	0.0128171
Gm16200	43.1639	-0.677023	0.23702	-2.8564	0.00428479	0.0128175
Clvs1	0.989597	-3.34238	1.17024	-2.85615	0.00428817	0.0128262
Gm4430	102.621	0.545511	0.191023	2.85574	0.00429368	0.0128413
Dnajc7	7772.68	-0.408486	0.143048	-2.85559	0.00429574	0.012846
Trpv5	3.51789	-2.85191	0.998785	-2.85538	0.00429849	0.0128528
Rps25	26338.2	0.427435	0.149723	2.85484	0.00430591	0.0128736
Medag	386.261	-0.643678	0.225483	-2.85466	0.00430825	0.0128792
Zbtb42	2580.64	0.399018	0.139795	2.85431	0.00431311	0.0128923
Nup155	3235.73	-0.299348	0.104882	-2.85414	0.00431538	0.0128976
Gm16170	361.453	-0.774149	0.271361	-2.85283	0.00433314	0.0129493
Gak	17757.4	0.111597	0.0391271	2.85217	0.00434224	0.0129751
Car11	272.929	0.680562	0.238733	2.85072	0.00436205	0.0130328
Gm43087	2.1502	-2.73412	0.959183	-2.85047	0.00436553	0.0130418
Gm43182	9.60642	-1.20262	0.421952	-2.85014	0.00437007	0.0130539
Pfn1	31593.5	0.351566	0.123353	2.85008	0.00437081	0.0130547
Il17c	9.4925	-1.69187	0.593639	-2.84999	0.00437205	0.013057
Snrnp70	17561.3	-0.447517	0.157054	-2.84944	0.00437963	0.0130781
Gm42519	1.15726	-3.66549	1.28676	-2.84863	0.00439082	0.0131101
1700097N02Rik	1.03485	-3.20173	1.12419	-2.84802	0.0043992	0.0131333
1700051K13Rik	3.47114	-1.69801	0.596213	-2.848	0.00439956	0.0131333
Tmem38b	791.473	0.327223	0.1149	2.8479	0.00440083	0.0131357
Ghdc	1053.47	0.234852	0.0824668	2.84784	0.00440169	0.0131363
Ctnna3	1.35117	-3.15014	1.10616	-2.84782	0.00440201	0.0131363
Stx16	8775.1	-0.496165	0.174232	-2.84773	0.00440321	0.0131384
4933427D06Rik	2.48349	-2.88417	1.01291	-2.84742	0.00440745	0.0131496
Smim10l2a	62.418	-0.637263	0.223818	-2.84723	0.0044101	0.0131561
Cep72	638.886	-0.406434	0.142771	-2.84674	0.00441689	0.0131749
4933427D14Rik	3484.04	-0.558548	0.196235	-2.84632	0.00442272	0.013188
Rpp30	682.383	0.24899	0.0874768	2.84636	0.00442226	0.013188
Ly6a	28821.9	0.395682	0.139013	2.84637	0.00442207	0.013188
Ccdc109b	1580.97	-0.52645	0.184982	-2.84596	0.00442782	0.0132017
Urgcp	4354.27	0.327986	0.115251	2.84583	0.00442954	0.0132054
Ufsp2	2849.63	0.166885	0.0586428	2.84579	0.00443017	0.0132058
Ebf4	129.957	0.660912	0.232247	2.84573	0.00443093	0.0132066
Dpy30	1785.3	0.30538	0.107316	2.8456	0.00443275	0.0132106
Gm17976	2.34118	-2.19427	0.771418	-2.84446	0.00444863	0.0132565
Mmd	369.094	-0.538137	0.1892	-2.84427	0.00445134	0.0132631
Csrp2bp	3298.84	0.202104	0.0710668	2.84385	0.00445717	0.0132788
Cald1	9524.21	-0.375541	0.132055	-2.84382	0.00445759	0.0132788
Gm16072	8.70654	-1.30453	0.458756	-2.84363	0.00446022	0.0132852
Gm28581	3.0466	-2.56051	0.900459	-2.84356	0.00446125	0.0132868
Adhfe1	590.304	0.23145	0.0813956	2.84353	0.00446175	0.0132868
Col22a1	2.08286	-3.19173	1.12263	-2.84307	0.00446808	0.0133042
Gm26109	44.1171	-1.03162	0.362973	-2.84213	0.00448132	0.0133421
N4bp3	4724.67	-0.967829	0.340557	-2.8419	0.00448456	0.0133489
Nras	12364.5	-0.312206	0.109858	-2.84191	0.00448441	0.0133489
Sptbn1	32224.7	0.108322	0.0381186	2.84171	0.00448717	0.0133537
Gm5944	5.94217	1.38471	0.487278	2.84173	0.00448694	0.0133537
5930403N24Rik	365.676	0.389462	0.137064	2.84147	0.00449062	0.0133625
Gm10359	24.419	0.769922	0.271009	2.84094	0.00449803	0.0133817
Gm44114	4.64405	-1.77972	0.626455	-2.84094	0.00449805	0.0133817
Phf8	3191.54	0.209188	0.0736379	2.84076	0.00450058	0.0133878
Nol9	3680.93	-0.440153	0.154964	-2.84036	0.00450632	0.0134034
Wdr83os	1190.56	0.293946	0.103492	2.84027	0.00450749	0.0134053
Ahcyl2	6637.74	0.307581	0.108308	2.83988	0.00451308	0.0134205
Gpatch1	1718.75	0.105537	0.0371641	2.83976	0.0045147	0.0134238
RP23-78N8.5	4.90793	-1.5197	0.535189	-2.83956	0.00451754	0.0134308
Rps6ka3	16529.7	0.303407	0.106862	2.83925	0.00452203	0.0134412
Gm15350	1.12481	-3.63049	1.27867	-2.83928	0.0045216	0.0134412
Abcc6	8.33392	1.42364	0.501492	2.83881	0.0045282	0.0134581
RP24-462O14.3	4.99239	-1.5355	0.540989	-2.83831	0.00453526	0.0134776
Azin1	11883.9	0.257029	0.0905584	2.83826	0.00453597	0.0134782
Gm26461	14.8509	-1.10875	0.390749	-2.83749	0.00454696	0.0135094
Gm14001	16.6097	-1.24851	0.440067	-2.8371	0.00455257	0.0135232
Gm14537	5.6765	-1.54595	0.544905	-2.8371	0.0045526	0.0135232
Gpa33	406.841	-0.290817	0.102517	-2.83677	0.00455721	0.0135342
Mmp8	1.44261	-3.09685	1.09168	-2.83677	0.00455729	0.0135342
Nsmce1	1472.59	0.349016	0.123039	2.83663	0.00455921	0.0135384
Gm16630	1.701	-5.12861	1.80804	-2.83656	0.00456028	0.0135401
Mgst1	2170.96	-0.557816	0.196698	-2.83589	0.00456976	0.0135667
Med12l	216.476	0.428202	0.151032	2.83517	0.00458014	0.0135961
Slc1a2	10.2854	-1.71721	0.605735	-2.83492	0.00458371	0.0136037
Sgf29	620.931	0.219072	0.0772753	2.83495	0.00458331	0.0136037
Etf1	20132.7	0.355719	0.125489	2.83466	0.00458748	0.0136134
Snx15	3752.93	-0.158097	0.055774	-2.8346	0.00458829	0.0136143
Gm42918	57.0385	0.86546	0.305435	2.83353	0.0046037	0.0136586
Stx18	1177.23	0.229637	0.0810526	2.83319	0.00460866	0.0136718
Pdcd2l	968.717	0.157317	0.0555323	2.8329	0.00461282	0.0136826
Snord35b	4.29255	-1.73926	0.614167	-2.83189	0.00462731	0.0137241
Gm16181	27.4254	-1.18164	0.417462	-2.83053	0.00464703	0.0137811
Tm4sf4	3.22498	-2.24527	0.793249	-2.83047	0.00464797	0.0137823
Ube2e1	2447.45	0.301636	0.106575	2.83028	0.0046507	0.0137889
Gm5857	22.7103	0.766336	0.270768	2.83023	0.0046515	0.0137898
Gm43197	722.623	-1.51349	0.534838	-2.8298	0.0046577	0.0138067
Ifnar2	981.572	0.301539	0.10656	2.82975	0.00465843	0.0138074
Gm14100	1.33808	-3.73965	1.32176	-2.8293	0.00466503	0.0138243
Gm16907	3021.76	-0.907504	0.320754	-2.82929	0.00466518	0.0138243
Gm12455	2.0992	-2.0872	0.73773	-2.82921	0.00466628	0.0138261
Ret	76.9225	0.556911	0.196882	2.82865	0.00467449	0.0138489
Gm26704	142.489	-0.657408	0.232479	-2.82782	0.00468666	0.0138834
Spag8	19.3324	-1.35614	0.479688	-2.82714	0.00469665	0.0139115
Msantd1	165.494	-0.68376	0.241859	-2.8271	0.00469718	0.0139115
Gm37393	3.09916	-1.94838	0.689251	-2.82681	0.00470141	0.0139225
Zfp763	494.366	0.607353	0.214872	2.82658	0.00470477	0.013931
Slc25a27	1001.01	-0.806216	0.285252	-2.82633	0.0047085	0.0139405
Rpl3	62957.4	0.433338	0.153329	2.82621	0.00471027	0.0139442
Bbs10	263.083	0.350667	0.124079	2.82616	0.0047109	0.0139446
2010109I03Rik	129.745	-0.641161	0.226877	-2.82603	0.0047129	0.013949
Exoc3l	314.647	-0.67785	0.239865	-2.82597	0.00471379	0.0139501
Gm15696	63.8343	-0.921795	0.326202	-2.82584	0.00471574	0.0139543
Ppp1r14b	10221.7	0.41362	0.146389	2.82548	0.00472096	0.0139683
Nap1l3	159.556	0.369072	0.130625	2.82542	0.00472184	0.0139693
Snora31	91.2939	-0.930952	0.329584	-2.82463	0.0047336	0.0140026
Smap2	3402.16	-0.224472	0.0794763	-2.82438	0.00473718	0.0140117
Gm10059	118.139	0.520715	0.184385	2.82406	0.00474189	0.0140241
Trappc13	4404.22	-0.205253	0.0726906	-2.82365	0.00474807	0.0140394
Taf12	1413.87	-0.286711	0.101539	-2.82364	0.00474811	0.0140394
Naaladl1	70.5316	-1.05418	0.373369	-2.82342	0.00475144	0.0140477
Rrnad1	2238.13	-0.754722	0.267347	-2.823	0.00475759	0.0140644
Triobp	3401.42	-0.199267	0.0705887	-2.82294	0.00475861	0.0140658
Pck2	7913.44	0.596777	0.211406	2.8229	0.00475913	0.0140658
Cacna1e	3.89511	-2.3232	0.823023	-2.82277	0.00476112	0.0140702
Zzef1	10593.6	-0.180267	0.0638757	-2.82215	0.0047703	0.0140958
Leng8	27579.7	-0.677874	0.24021	-2.82201	0.00477234	0.0140972
Tbc1d9b	8247.88	0.166725	0.0590791	2.82206	0.00477156	0.0140972
Adgrg6	8541.38	0.315727	0.111879	2.82204	0.00477191	0.0140972
Ihh	6.37257	1.22564	0.434347	2.82179	0.00477558	0.0141022
Tinf2	1430.9	-0.34761	0.123187	-2.82182	0.00477525	0.0141022
1700066B19Rik	1214.49	0.762969	0.270384	2.8218	0.0047755	0.0141022
Exoc3	4556.19	-0.203293	0.0720529	-2.82144	0.0047809	0.0141164
Zdhhc17	1008.74	0.371856	0.131808	2.8212	0.0047844	0.0141252
Dxo	1455.93	-0.302345	0.107172	-2.82114	0.00478538	0.0141265
Nrsn1	0.913147	-3.96196	1.40471	-2.82047	0.00479527	0.0141542
Zfp276	2168.42	-0.464885	0.164843	-2.82016	0.00479993	0.0141664
Gm25580	13.802	-0.847239	0.300427	-2.82012	0.00480061	0.0141668
Rab3d	30552.8	0.524635	0.186045	2.81993	0.00480338	0.0141735
Gm37074	14.7906	-2.15675	0.764931	-2.81953	0.00480938	0.0141896
Phpt1	39.9561	-0.769927	0.273076	-2.81946	0.00481046	0.0141913
Med17	3148.75	0.206105	0.0731061	2.81926	0.00481338	0.0141984
9930012K11Rik	602.152	-0.473051	0.167798	-2.81918	0.00481472	0.0141992
Rps17	22915.4	0.362372	0.128537	2.8192	0.00481435	0.0141992
Ube2j2	4288.35	-0.307075	0.108939	-2.81877	0.00482081	0.0142156
Phtf1os	20.5657	-1.00503	0.356555	-2.81871	0.00482164	0.0142165
Acox1	13545.2	-0.261591	0.0928153	-2.8184	0.00482632	0.0142288
Gm2568	17.1892	-0.904457	0.320919	-2.81834	0.0048273	0.0142301
Tmem211	246.081	0.398562	0.141422	2.81824	0.0048288	0.014233
Timm44	5115.58	-0.543792	0.192962	-2.81813	0.00483036	0.0142345
Srpk1	6944.07	-0.423279	0.150197	-2.81817	0.00482989	0.0142345
4833420G17Rik	3101.87	-0.426888	0.151484	-2.81803	0.00483186	0.0142374
Fam160a2	4553.66	-0.309093	0.109687	-2.81797	0.0048329	0.0142389
Gm10563	19.2685	-0.975748	0.346332	-2.81738	0.00484179	0.0142635
Gm13136	13.4434	-1.0431	0.370295	-2.81694	0.00484842	0.0142809
4933431E20Rik	582.389	-0.532303	0.188967	-2.81692	0.00484873	0.0142809
Izumo1	25.1718	-1.23737	0.439273	-2.81685	0.00484965	0.014282
Grm5	1.74581	-3.1499	1.11825	-2.81682	0.00485022	0.0142822
Mettl5	1177.89	-0.335844	0.119232	-2.81674	0.00485141	0.0142841
Gm10425	25.7343	0.779395	0.276771	2.81603	0.00486217	0.0143142
A230072E10Rik	23.8883	-0.782429	0.27786	-2.81591	0.00486393	0.0143179
C130060C02Rik	7.21214	-1.34715	0.478428	-2.81578	0.00486591	0.0143222
Hic1	20.0423	-0.981499	0.348591	-2.81561	0.00486841	0.014328
D8Ertd738e	3226.39	0.316298	0.112353	2.81521	0.00487448	0.0143443
Shisa5	20045.6	0.413798	0.146991	2.81512	0.00487586	0.0143468
Igtp	505.299	-0.52162	0.185323	-2.81465	0.00488303	0.0143647
Gm43593	27.0379	-0.923851	0.328226	-2.81468	0.00488255	0.0143647
Ankrd52	7989.33	-0.318045	0.113027	-2.81389	0.00489457	0.0143971
Mettl2	1870.22	-0.303298	0.10779	-2.81378	0.00489623	0.0144005
Ceacam2	125.494	-0.642266	0.228288	-2.8134	0.00490211	0.0144162
Ubn2	13384.6	-0.390472	0.138798	-2.81324	0.00490443	0.0144215
Vangl2	2902.93	-0.217979	0.0774862	-2.81314	0.00490604	0.0144246
Gm29237	145.344	-0.70715	0.251385	-2.81302	0.00490791	0.0144286
Prcc	4763.93	0.349226	0.124152	2.81289	0.00490988	0.0144328
Rpl12	52229.4	0.417079	0.148279	2.8128	0.00491119	0.0144351
Ints4	5187.7	-0.192768	0.0685401	-2.81249	0.00491597	0.0144467
Tdrkh	23.2333	0.974047	0.346331	2.81247	0.0049162	0.0144467
RP23-75I5.1	3.02124	-2.2729	0.808303	-2.81194	0.00492441	0.0144692
Rbm4	315.048	-0.619567	0.220419	-2.81086	0.00494099	0.0145164
Ddx24	10166.2	0.281457	0.100139	2.81066	0.00494405	0.0145238
Trmt1	4196.6	-0.15706	0.0559071	-2.8093	0.00496493	0.014582
Sgcb	540.804	-0.520344	0.185222	-2.8093	0.0049649	0.014582
Catsper3	28.471	-0.673205	0.239651	-2.80911	0.00496794	0.0145892
Ptbp2	3200.86	-0.629419	0.224106	-2.80858	0.00497612	0.0146117
Gm16184	67.9867	-0.835726	0.297573	-2.80848	0.00497765	0.0146146
Abcc2	4.98299	-1.64507	0.585815	-2.80817	0.00498237	0.0146269
Ankrd45	7.2926	-1.78457	0.635675	-2.80736	0.00499488	0.0146604
Dbp	6529.88	0.569537	0.202872	2.80738	0.00499468	0.0146604
Atl3	23938.2	0.179648	0.063997	2.80713	0.0049985	0.0146695
Acox2	248.324	-0.98418	0.350661	-2.80664	0.00500612	0.0146902
Commd10	1971.74	0.44298	0.157842	2.80647	0.00500869	0.0146962
1810058I24Rik	4078.4	0.363967	0.129716	2.80588	0.0050179	0.0147216
1700061H18Rik	7.27098	-1.66704	0.594147	-2.80577	0.00501961	0.014725
Mgat1	7017.01	0.285645	0.101811	2.80564	0.00502172	0.0147296
Gm30708	12.0581	-1.34652	0.47994	-2.8056	0.00502236	0.0147299
Hrc	54.9608	-0.604789	0.215575	-2.80547	0.00502431	0.014734
Slc40a1	618.239	0.614698	0.21911	2.80543	0.00502498	0.0147344
Gm15667	9.08413	-1.23085	0.43885	-2.80472	0.00503605	0.0147653
Mboat7	3758.43	0.119548	0.0426276	2.80447	0.00503995	0.0147751
Bcap29	1986.01	0.226218	0.0806683	2.8043	0.00504252	0.0147794
Gm10101	38.0765	-1.15974	0.413553	-2.80434	0.00504201	0.0147794
Inha	549.658	-0.733959	0.261739	-2.80417	0.00504469	0.0147842
Cited2	6917.25	-0.49411	0.176212	-2.80406	0.00504631	0.0147873
RP23-218K15.3	72.5287	-0.663563	0.236656	-2.80391	0.0050487	0.0147928
Ddias	497.233	-0.851107	0.30355	-2.80384	0.00504976	0.0147943
1700109H08Rik	415.786	-0.778767	0.277756	-2.80378	0.00505072	0.0147955
Fabp12	2.47155	-2.43578	0.86878	-2.80367	0.00505238	0.0147972
Gabpb2	13173.7	0.226747	0.0808746	2.80369	0.00505212	0.0147972
Gm6548	1543.1	-0.295423	0.105375	-2.80355	0.00505434	0.0148013
Clcn6	1013.5	-0.412014	0.146965	-2.80348	0.00505542	0.0148028
Gm21984	6.32669	-1.45562	0.519235	-2.8034	0.00505673	0.0148051
Gm13213	6.69005	-1.21273	0.432625	-2.80319	0.00506	0.0148131
Fam101b	3922.08	0.441225	0.157419	2.80287	0.00506496	0.0148244
Mmp16	1.32757	-3.84052	1.37019	-2.80291	0.00506444	0.0148244
Gm15169	1.03733	-4.05627	1.44722	-2.80281	0.005066	0.0148258
Mnd1	217.918	0.469815	0.167637	2.80257	0.00506973	0.0148352
Gne	6843.11	-0.486108	0.173515	-2.80153	0.00508611	0.0148815
Gm43080	175.732	-1.05172	0.37551	-2.80077	0.00509802	0.0149147
Slc16a3	16459.7	0.422526	0.15088	2.80041	0.00510379	0.01493
Cdc7	337.881	-1.21587	0.434191	-2.80032	0.00510515	0.0149324
Tecpr1	3897.69	0.306643	0.109518	2.79993	0.00511135	0.0149489
Acss2os	11.281	-2.22242	0.794132	-2.79855	0.00513326	0.0150113
Tmem181b-ps	692.131	-0.617608	0.2207	-2.7984	0.00513557	0.0150165
Map3k4	8320.9	0.287965	0.102913	2.79815	0.00513964	0.0150268
Nktr	17155.7	-0.545111	0.194827	-2.79793	0.00514313	0.0150353
Irs1	1611.57	0.5523	0.197404	2.79782	0.00514486	0.0150388
Olfr1314	2.33124	-2.66942	0.954187	-2.79759	0.00514856	0.015048
Fech	4325.8	0.241021	0.0861579	2.79744	0.00515099	0.0150535
Rpl17-ps10	36.582	0.566197	0.202438	2.79689	0.00515967	0.0150772
Gm16279	106.629	-0.958931	0.342872	-2.79676	0.00516182	0.0150819
Arhgap20	4.61302	-2.19664	0.78549	-2.79652	0.00516558	0.0150912
Gm11963	6.84996	-1.51458	0.541653	-2.79622	0.00517041	0.0151037
Gdi1	14665.1	-0.373226	0.133479	-2.79614	0.0051717	0.0151058
Fam162a	25269.2	0.48582	0.173765	2.79585	0.00517631	0.0151177
Serpinb11	15016	-0.498678	0.178371	-2.79573	0.00517824	0.0151201
Arhgap23	6412.57	0.333141	0.11916	2.79574	0.00517805	0.0151201
Gm26563	65.0793	-1.07553	0.384751	-2.7954	0.00518352	0.0151338
Gm26625	13.872	-1.59651	0.571231	-2.79485	0.00519231	0.0151579
Pof1b	15434	-0.351869	0.125909	-2.79462	0.00519602	0.0151671
Gm42997	15.0838	-0.966756	0.345943	-2.79455	0.00519713	0.0151687
Rtfdc1	6463.78	0.255181	0.0913422	2.79368	0.00521113	0.0152079
Spink14	3.3356	-1.82268	0.652541	-2.79321	0.00521876	0.0152285
Lsm10	798.593	0.330483	0.118326	2.79299	0.00522236	0.0152374
Gm11877	1.8121	-3.44862	1.23477	-2.79292	0.00522343	0.0152389
Ebpl	578.76	0.448033	0.160443	2.79248	0.00523063	0.0152583
Runx1t1	1.50696	-3.37215	1.20771	-2.79218	0.00523535	0.0152704
Fgfr1op	2745.62	-0.519983	0.186238	-2.79203	0.00523787	0.0152761
Acvr2a	3105.97	0.219513	0.0786227	2.79198	0.00523865	0.0152767
RP23-338G5.1	6.08083	1.10497	0.395793	2.79179	0.00524174	0.0152841
Rpl8	61010.3	0.457994	0.16406	2.79162	0.00524442	0.0152892
Gm13050	139.651	0.527595	0.188993	2.79161	0.00524463	0.0152892
Apoa2	7.18928	1.14117	0.408802	2.79149	0.00524656	0.0152932
Osgepl1	491.302	-0.681192	0.244029	-2.79144	0.00524738	0.015294
Gm14327	34.5524	-0.798767	0.286159	-2.79134	0.00524898	0.015297
Trav14d-3-dv8	1.3235	-3.88949	1.39355	-2.79106	0.00525355	0.0153087
Pdcd7	1970.08	0.341961	0.122526	2.79092	0.0052559	0.0153139
Mob1a	21889.8	0.297391	0.106563	2.79076	0.00525845	0.0153196
BC022687	1014.96	0.435078	0.155928	2.79024	0.00526685	0.0153425
Foxo3	14435.4	-0.434096	0.155591	-2.78997	0.00527124	0.0153536
Pfn2	2684.86	-0.437755	0.156918	-2.78971	0.0052756	0.0153647
Bsx	1.11862	-4.46141	1.59937	-2.78948	0.00527921	0.0153735
Nudt3	5242.78	0.269152	0.0965248	2.78843	0.00529648	0.0154222
Nrm	1255.54	0.345538	0.123923	2.78832	0.00529824	0.0154256
2810039B14Rik	307.351	-0.7275	0.260934	-2.78806	0.00530255	0.0154365
Tubb5	40310.6	0.390894	0.140221	2.78769	0.00530848	0.0154521
Gm24261	8.85268	-1.21058	0.434279	-2.78756	0.00531061	0.0154567
Mrps26	2612.55	0.180205	0.064654	2.78722	0.00531627	0.0154715
Gm25776	8.28659	-0.990737	0.355465	-2.78716	0.0053173	0.0154728
Gm43455	1.83801	-3.41755	1.22631	-2.78685	0.00532233	0.0154858
Mylpf	126.253	0.386055	0.138542	2.78656	0.005327	0.0154977
Tomm22	5057.75	0.402769	0.144565	2.78608	0.00533501	0.0155194
Fam174a	2391.02	0.370509	0.132995	2.78588	0.00533829	0.0155272
Armt1	2060.01	-0.208996	0.0750289	-2.78554	0.0053439	0.0155419
Gm6116	1.21193	-3.29593	1.18325	-2.78548	0.00534486	0.015543
Dnah12	14.5885	-1.00271	0.360013	-2.7852	0.00534946	0.0155547
Fbxl20	10043.1	-0.246024	0.08835	-2.78466	0.00535845	0.0155792
Cd93	2.91622	-2.34395	0.841808	-2.78443	0.00536225	0.0155819
Rpl39	13130.1	0.482464	0.173272	2.78443	0.00536212	0.0155819
E130307A14Rik	473.246	-0.464863	0.166949	-2.78447	0.00536158	0.0155819
Gm25364	9.10482	-1.42559	0.511981	-2.78446	0.00536164	0.0155819
Gm43984	14.096	-1.19608	0.429542	-2.78456	0.00536012	0.0155819
2005-09-01	14026.5	-0.364233	0.130816	-2.78431	0.00536415	0.0155857
Arpp21	2.16264	-5.04175	1.81096	-2.78402	0.00536902	0.0155982
2810429I04Rik	17.1354	-1.22586	0.440345	-2.78385	0.00537179	0.0156046
Kcnh6	3.26855	-2.13687	0.767638	-2.78369	0.00537436	0.0156104
Rspo4	3.76975	-1.91605	0.688378	-2.78343	0.00537881	0.01562
Gm17083	35.663	-1.68766	0.606323	-2.78343	0.00537876	0.01562
Gm37069	44.085	-0.999214	0.359013	-2.78322	0.00538215	0.015628
Ldoc1l	332.225	-0.781598	0.280861	-2.78286	0.00538817	0.0156438
Prss48	36.7494	-0.767383	0.275774	-2.78265	0.00539167	0.0156523
BC034090	18.527	-1.22816	0.441382	-2.78253	0.00539371	0.0156565
Crebbp	9914.53	-0.184415	0.066279	-2.7824	0.00539586	0.0156594
Gm8318	11.9813	1.01633	0.365271	2.7824	0.00539585	0.0156594
Icmt	8005.55	-0.123552	0.0444093	-2.78212	0.00540045	0.0156711
Mettl25	301.257	0.391962	0.140889	2.78206	0.00540156	0.0156726
Gsdmcl-ps	1.94698	-2.6644	0.957918	-2.78144	0.00541176	0.0157005
Nfya	6130.55	-0.351984	0.126557	-2.78122	0.0054155	0.0157097
Slc35f5	7080.49	0.367486	0.132143	2.78097	0.00541971	0.0157202
Dcaf11	8369.97	0.147278	0.0529766	2.78005	0.00543505	0.015763
Gm42498	4.09171	-2.08083	0.748524	-2.77991	0.00543741	0.0157682
Gm42503	15.051	-1.20351	0.432944	-2.77983	0.00543878	0.0157705
Gm8850	19.3295	-1.02196	0.367654	-2.77967	0.00544134	0.0157762
Spata20	59.5452	-0.643979	0.231683	-2.77957	0.00544314	0.0157798
Yaf2	2218.57	0.367828	0.132338	2.77945	0.00544507	0.0157837
Gm8129	182.401	0.517639	0.186243	2.77937	0.00544641	0.0157845
Gm16015	24.9678	0.758396	0.272867	2.77937	0.00544652	0.0157845
Wfdc17	12.3695	-1.27838	0.459986	-2.77917	0.00544981	0.0157923
Snord70	13.7125	-1.73459	0.624216	-2.77884	0.00545542	0.0158069
Sprr2d	265.862	-0.670455	0.241307	-2.77844	0.00546213	0.0158247
Usp42	2448.88	-0.241021	0.08675	-2.77835	0.00546365	0.0158274
Dqx1	2380.32	-0.546931	0.196859	-2.77829	0.00546464	0.0158285
Capza2	14919.3	0.262708	0.094563	2.77813	0.00546731	0.0158346
Gm5617	478.033	0.498159	0.179319	2.77805	0.00546856	0.0158348
Gm37703	1.14027	-3.86868	1.39257	-2.77808	0.00546804	0.0158348
Mknk2	48014.1	0.375075	0.135017	2.77798	0.00546975	0.0158366
Ctdspl2	3264.97	0.130026	0.0468157	2.7774	0.00547962	0.0158635
Cd300a	4.02821	-2.91962	1.05134	-2.77704	0.00548569	0.0158777
Cntn2	13.8919	1.17531	0.423221	2.77706	0.00548531	0.0158777
Gm22806	22.2634	-0.971027	0.349673	-2.77696	0.005487	0.0158798
Gm43039	199.284	-0.854159	0.307732	-2.77566	0.00550905	0.0159419
Dzip1l	2815.97	-0.251484	0.0906107	-2.77544	0.00551275	0.0159496
Gm26670	38.8796	-1.24957	0.450227	-2.77543	0.00551291	0.0159496
Rexo1	5746.69	-0.33849	0.121979	-2.77499	0.00552038	0.0159695
Cep295	2143.74	-0.454722	0.163887	-2.77462	0.0055267	0.0159857
Hoxc4	8937.46	-0.413386	0.14899	-2.77459	0.00552714	0.0159857
Ccdc171	350.36	-0.458911	0.165428	-2.77409	0.00553572	0.0160088
Ubl7	3274.16	0.288315	0.103968	2.77311	0.00555226	0.0160549
Gm14257	24.3334	-0.936058	0.337622	-2.7725	0.00556267	0.0160833
Dnah2	16.7438	-1.02621	0.37016	-2.77235	0.00556535	0.0160885
Avpi1	9581.29	0.446665	0.161115	2.77233	0.00556567	0.0160885
Scarb2	17283.3	0.295333	0.106533	2.77222	0.0055676	0.0160915
Lsm3	434.808	0.488433	0.17619	2.7722	0.00556787	0.0160915
Zfp810	1370.4	0.242289	0.0874012	2.77215	0.00556875	0.0160923
Gm4221	33.246	0.525837	0.189726	2.77155	0.00557894	0.01612
Gm43859	103.68	-0.762426	0.275106	-2.77139	0.00558173	0.0161264
Gm18889	3.05605	-2.2457	0.810579	-2.77049	0.00559725	0.0161695
Fam227a	265.489	-0.798261	0.288257	-2.76927	0.00561827	0.0162268
Gm8152	3.37996	-2.02631	0.73171	-2.76928	0.005618	0.0162268
Gm18284	19.7277	-0.779574	0.281546	-2.76891	0.00562445	0.0162429
1810012K08Rik	95.8958	-0.809395	0.29234	-2.76868	0.00562837	0.0162525
Pym1	2260.04	0.341124	0.123215	2.76853	0.00563092	0.0162581
Zfp786	84.0468	0.588451	0.212574	2.76822	0.00563633	0.016272
Pigk	2307.76	0.285759	0.103236	2.76801	0.00563998	0.0162808
Gm15979	9.94771	-1.55645	0.562345	-2.76779	0.0056438	0.0162901
Ncor1	23094	-0.209379	0.0756546	-2.76757	0.00564764	0.0162994
4933407K13Rik	334.949	-0.627741	0.226823	-2.76753	0.00564826	0.0162995
Uba6	4173.03	-0.173194	0.0625855	-2.76732	0.00565187	0.0163082
Ccnb2	1848.89	0.996019	0.359984	2.76684	0.00566025	0.0163306
Gm7334	8.14397	-1.18551	0.428606	-2.76596	0.00567555	0.016373
Ubxn1	11729.4	0.355851	0.128657	2.76589	0.00567681	0.0163749
Dclre1c	934.898	-0.413302	0.149448	-2.76552	0.00568324	0.0163917
Aasdhppt	1779.27	0.161722	0.0584884	2.76503	0.00569179	0.0164147
Sec24d	4544.73	0.255577	0.0924384	2.76483	0.00569523	0.0164224
4921513I03Rik	1.25705	-3.74614	1.35494	-2.7648	0.00569569	0.0164224
BC052040	1697.4	0.301252	0.108966	2.76464	0.00569851	0.0164288
Gm9238	21.9121	0.771274	0.278987	2.76455	0.00570011	0.0164317
2410004B18Rik	1174.61	0.280085	0.101322	2.76431	0.0057043	0.016442
Rnf13	9250.09	0.299081	0.108204	2.76404	0.00570907	0.016454
Gm26870	2.36014	-3.22074	1.16538	-2.76367	0.00571553	0.0164708
Snapc4	2645.94	-0.649311	0.234961	-2.76348	0.00571888	0.0164788
Gm43082	7.18026	-1.63414	0.591343	-2.76344	0.00571957	0.016479
Apba2	0.822288	-3.90314	1.41254	-2.7632	0.00572376	0.0164893
Gm17552	21.7562	-0.808441	0.29258	-2.76314	0.00572474	0.0164904
Gm43292	29.1557	-0.917674	0.332134	-2.76297	0.00572785	0.0164976
Rel	5221.15	0.140764	0.0509494	2.76282	0.00573047	0.0165028
Trappc2	623.345	0.279612	0.101206	2.76279	0.00573089	0.0165028
Pgs1	4250.28	-0.206332	0.0746902	-2.7625	0.00573602	0.0165159
Gm43123	128.984	1.1731	0.424683	2.76229	0.00573973	0.0165248
Mipol1	1086.38	0.499717	0.180924	2.76202	0.00574446	0.0165366
Sssca1	482.761	0.314754	0.11397	2.76174	0.00574949	0.0165494
Synpo2l	29.4005	-1.01174	0.366392	-2.76136	0.00575615	0.0165668
Stpg2	2.19357	-2.33498	0.845797	-2.76069	0.00576802	0.0165992
U2surp	9555.71	-0.217447	0.0787751	-2.76035	0.00577401	0.0166147
Ebf1	5.54154	-1.7532	0.635165	-2.76023	0.00577606	0.0166188
Larp6	4.46766	-1.82506	0.661237	-2.76007	0.00577889	0.0166252
Mipep-ps	1.39518	-3.32026	1.20314	-2.75965	0.00578629	0.0166447
4930533B01Rik	5.28614	-1.52332	0.552013	-2.75957	0.00578771	0.016647
Eif3f	38223.4	0.502364	0.182049	2.7595	0.00578904	0.0166491
Ppip5k1	7525.24	-0.196833	0.0713317	-2.7594	0.00579075	0.0166505
Kcne1	4.93716	1.71734	0.622354	2.75942	0.00579032	0.0166505
AY074887	12.5982	-0.892203	0.323353	-2.75923	0.00579381	0.0166568
Mospd2	3184.06	-0.174223	0.0631425	-2.75921	0.00579419	0.0166568
Gp1bb	91.1374	-1.00298	0.363522	-2.75905	0.00579703	0.0166615
Zmiz1os1	72.9661	-0.675254	0.244741	-2.75905	0.00579688	0.0166615
Gm12917	23.3326	-1.0363	0.375639	-2.75877	0.00580186	0.0166736
Gm15788	27.8915	-0.890539	0.322892	-2.75801	0.00581548	0.016711
Ccdc66	1081.09	-0.423994	0.153734	-2.75797	0.00581618	0.0167112
Sf3a3	2984.41	-0.25814	0.0936035	-2.7578	0.00581917	0.016718
Mir7052	5.24594	-1.33793	0.485186	-2.75757	0.00582333	0.0167282
Itgb3	33.7376	-0.977031	0.354316	-2.75751	0.00582429	0.0167292
Impa2	1355.06	-0.2692	0.0976346	-2.75722	0.00582956	0.0167408
Nxpe4	1.7271	-3.23774	1.17428	-2.75722	0.00582947	0.0167408
Ewsr1	22672	-0.376993	0.136736	-2.75708	0.00583195	0.0167441
Gm36975	1.69216	-2.56848	0.931589	-2.7571	0.00583172	0.0167441
Gm43343	71.0216	0.893316	0.324012	2.75705	0.0058326	0.0167442
Fgd5	8.18055	-1.91456	0.694452	-2.75694	0.00583453	0.016748
Aass	14.8785	-1.02093	0.370324	-2.75685	0.00583608	0.0167506
Phldb2	11063.5	-0.372287	0.13506	-2.75646	0.00584309	0.016769
Rpl27a	32052.8	0.433284	0.157212	2.75606	0.00585023	0.0167877
Dph1	585.5	-0.512582	0.185994	-2.75591	0.0058529	0.0167936
Kcnip4	126.144	-0.813046	0.295041	-2.75571	0.00585657	0.0168023
Faim2	8.2775	1.85079	0.671722	2.7553	0.00586387	0.0168215
Slc25a46	3532.51	0.174588	0.0633793	2.75465	0.00587557	0.0168518
Itpr1	3386.46	-0.205873	0.0747368	-2.75464	0.00587568	0.0168518
Rpl37a	19757.9	0.466669	0.169419	2.75452	0.00587788	0.0168564
Zfp112	287.488	-0.596689	0.216637	-2.75432	0.00588142	0.0168647
Dtl	1110.43	-0.838185	0.304344	-2.75407	0.00588584	0.0168738
Gm6563	155.399	0.432017	0.156863	2.75411	0.00588524	0.0168738
Mff	5844.9	-0.179875	0.0653166	-2.7539	0.00588898	0.016881
Zfp457	21.1	-1.13783	0.413186	-2.75378	0.00589105	0.0168852
Macrod1	1787.66	0.503482	0.182845	2.7536	0.00589441	0.016893
Gtf3c6	1275.98	0.471451	0.171221	2.75347	0.0058968	0.0168966
Lrrc8b	6903.24	0.368126	0.133696	2.75346	0.00589691	0.0168966
Anp32a	9420.78	0.362182	0.131546	2.75327	0.00590038	0.0169048
Strap	9804.37	0.374555	0.136053	2.75301	0.00590496	0.0169161
St6galnac4	38.3088	-0.565294	0.205361	-2.75269	0.00591086	0.0169312
Pag1	2598.39	-0.270809	0.0983912	-2.75237	0.00591652	0.0169421
Map3k9	16973	-0.26224	0.0952755	-2.75244	0.0059153	0.0169421
Gm37255	92.6718	-0.716532	0.260331	-2.75239	0.00591625	0.0169421
Gm22148	2.52753	-2.02657	0.736455	-2.75179	0.00592703	0.0169704
Onecut2	5.28559	-1.51637	0.551065	-2.75171	0.00592852	0.0169728
Npc2	11426.4	0.371454	0.134994	2.75163	0.00593	0.0169753
RP23-402P24.7	12.2373	0.968767	0.352113	2.7513	0.00593599	0.0169907
Psmd14	5524.34	0.29272	0.106418	2.75067	0.00594739	0.0170215
Gm16143	2.47466	-1.94639	0.707723	-2.75022	0.00595551	0.0170411
RP23-335G1.1	122.991	-1.09013	0.396376	-2.75023	0.0059553	0.0170411
Zfp92	177.132	-1.29594	0.471304	-2.74969	0.0059651	0.0170668
K230010J24Rik	2112.97	-0.486659	0.177004	-2.74942	0.00597012	0.0170793
Ly6g6e	1273.2	-0.544578	0.198119	-2.74874	0.0059824	0.0171077
Gpr61	4.43006	-1.94972	0.709294	-2.74881	0.00598118	0.0171077
Gm25772	5.35263	-1.33006	0.483879	-2.74874	0.00598255	0.0171077
Gm43436	4.14671	-1.5897	0.578336	-2.74874	0.00598243	0.0171077
Sub1	7306.21	0.415795	0.151295	2.74825	0.00599146	0.0171314
Elovl4	198.859	-1.0763	0.391649	-2.74813	0.00599361	0.0171339
Prss53	9.18271	-1.1093	0.403654	-2.74815	0.00599333	0.0171339
Ttc9c	3871.31	0.254147	0.0924941	2.74771	0.00600126	0.0171522
4930448E22Rik	1.05523	-3.35048	1.21936	-2.74773	0.00600098	0.0171522
Nfat5	31964.3	-0.360288	0.131153	-2.74708	0.00601281	0.0171834
Cd72	25.8249	-0.743897	0.270854	-2.74649	0.00602374	0.017211
Kncn	2.31119	-2.74108	0.998023	-2.74651	0.00602332	0.017211
Patl2	1.41605	-3.33591	1.21464	-2.74641	0.00602511	0.017213
BB287469	1.85351	-2.29064	0.834144	-2.74609	0.00603097	0.017228
Lrrc24	906.269	0.2911	0.10601	2.74596	0.00603333	0.0172329
Wbscr25	36.6144	0.839594	0.305765	2.74588	0.00603494	0.0172357
Arhgef10	9890.78	0.254875	0.0928486	2.74506	0.0060499	0.0172766
Gm37618	0.878093	-3.56249	1.29809	-2.7444	0.00606214	0.0173087
Gm42934	3.05318	-2.03386	0.741098	-2.74439	0.00606242	0.0173087
Gm3143	2.02103	-3.06321	1.11626	-2.74417	0.00606646	0.0173184
Gm15956	23.6907	-1.12099	0.408653	-2.74312	0.00608581	0.0173718
Ssna1	2986.25	0.263254	0.0959779	2.74286	0.00609061	0.0173837
Zfp777	3541.71	0.329264	0.120049	2.74275	0.00609272	0.0173879
Gm17079	1.29455	-3.3749	1.23071	-2.74223	0.00610232	0.0174135
A330009N23Rik	41.5449	0.692352	0.252495	2.74205	0.00610578	0.0174215
Rint1	2129.92	-0.16114	0.058773	-2.74173	0.00611165	0.0174364
Matr3	14166.7	0.125455	0.0457638	2.74135	0.00611868	0.0174546
Tug1	9867.88	0.263892	0.0962887	2.74063	0.00613218	0.0174895
RP24-120F8.1	93.823	-0.951322	0.347118	-2.74063	0.00613211	0.0174895
RP24-120F8.4	55.101	-0.487681	0.177969	-2.74025	0.00613917	0.0175076
n-R5s173	1.58305	-3.11443	1.13663	-2.74006	0.00614288	0.0175163
Xndc1	431.786	-1.01943	0.37209	-2.73975	0.00614851	0.0175305
Fpgt	3390.55	0.226869	0.0828093	2.73965	0.00615043	0.0175342
Erbb3	22764.5	-0.302081	0.110264	-2.7396	0.00615132	0.0175348
Gm23969	23.9736	-0.888917	0.324479	-2.73952	0.00615287	0.0175374
Gm9817	1.00655	-3.83735	1.40077	-2.73945	0.00615419	0.0175393
Gm38155	450.039	-0.79469	0.290142	-2.73897	0.00616319	0.0175631
Rwdd2b	298.284	0.674284	0.246224	2.7385	0.00617208	0.0175866
Zan	40.4924	0.713834	0.260701	2.73813	0.00617895	0.0176025
Ulbp1	588.671	-0.463847	0.169401	-2.73816	0.00617835	0.0176025
Wdr3	2507.81	-0.20878	0.0762518	-2.73804	0.00618075	0.0176058
Me2	1577.23	-0.313535	0.114529	-2.7376	0.00618885	0.017627
Wdr45b	5388.73	0.314755	0.114981	2.73744	0.00619188	0.0176338
Gm43474	4.46828	-2.07791	0.759143	-2.73718	0.0061968	0.017646
Dleu7	1.82848	3.00103	1.09662	2.73662	0.00620738	0.0176742
Tfg	7749.46	0.307636	0.112424	2.73638	0.00621192	0.0176853
Ostf1	12947.7	0.353894	0.129332	2.73632	0.00621298	0.0176865
Phf11c	218.346	-0.859366	0.314094	-2.73601	0.00621888	0.0177014
Unkl	974.533	-0.278911	0.101954	-2.73564	0.00622585	0.0177194
Lrrc75aos2	2.38503	-2.09007	0.764453	-2.73407	0.00625569	0.0178024
Gm1673	44.7589	0.709245	0.25943	2.73386	0.00625961	0.0178117
Gm11830	14.2454	-1.17687	0.430488	-2.73379	0.00626097	0.0178137
Pabpc4l	2.85684	-2.08216	0.761677	-2.73366	0.00626356	0.0178192
Cep350	11009.9	-0.192639	0.0704774	-2.73335	0.00626937	0.0178339
Gm25108	14.4733	-1.20027	0.439135	-2.73326	0.00627117	0.0178371
Gm23553	9.55787	-1.35476	0.49584	-2.73225	0.00629039	0.0178899
Bmp1	4491.34	0.178996	0.0655149	2.73214	0.00629253	0.0178941
Gkn3	1.58166	2.59506	0.949842	2.73209	0.00629335	0.0178946
Stap1	4.88336	-1.62569	0.59517	-2.73146	0.00630536	0.0179269
Zfp563	410.494	0.247558	0.0906348	2.73138	0.00630701	0.0179297
Mks1	1885.73	-0.683254	0.250153	-2.73134	0.00630771	0.0179298
Gm42533	18.8985	-1.04714	0.383435	-2.73094	0.00631545	0.0179499
Sipa1l1	23342.3	0.244188	0.0894258	2.73062	0.00632149	0.0179652
Ak6	624.171	0.265293	0.0971612	2.73044	0.00632504	0.0179734
RP23-78N8.6	6.83774	-1.44252	0.528323	-2.73038	0.00632613	0.0179746
Acy3	608.366	0.349124	0.127871	2.73028	0.00632801	0.0179762
RP24-308M10.2	2.31953	-2.32357	0.851033	-2.73029	0.00632792	0.0179762
Ntrk3	4.67842	-3.01207	1.10323	-2.73023	0.00632898	0.0179771
Cox14	3032.08	0.389563	0.1427	2.72994	0.00633459	0.0179909
Unc50	3334.01	0.196475	0.0719711	2.72991	0.00633519	0.0179909
Lingo2	1.11561	-3.29231	1.20614	-2.72963	0.00634052	0.0180042
Gm37930	2.55133	-1.88615	0.691075	-2.7293	0.00634687	0.0180203
Ptpn13	87257.1	0.156124	0.057228	2.72811	0.00636988	0.0180838
Enho	4.57704	2.15011	0.7884	2.72718	0.00638788	0.018133
Ugcg	2151.39	-0.317782	0.116536	-2.7269	0.00639334	0.0181466
Gm3764	3.93568	-2.02444	0.742419	-2.72681	0.00639496	0.0181493
Pgd	28207.2	-0.220593	0.0808995	-2.72676	0.00639601	0.0181503
Iqsec1	6162.64	0.164434	0.0603121	2.72639	0.00640319	0.0181688
Ckap5	10011.4	0.125786	0.0461534	2.72539	0.00642248	0.0182217
Gm44005	1.37591	-3.71589	1.36352	-2.72522	0.00642591	0.0182295
Cngb3	4.74201	-1.51592	0.55629	-2.72506	0.00642903	0.0182364
Aspa	25.3165	1.38844	0.509581	2.72466	0.00643668	0.0182562
Gm12248	19.087	-1.09911	0.403446	-2.72431	0.00644361	0.018274
Gpn2	1068.47	-0.357932	0.131427	-2.72344	0.00646066	0.0183204
Pcdhga4	155.876	-0.279955	0.1028	-2.7233	0.00646332	0.018326
Trafd1	9175.21	-0.241195	0.088569	-2.72324	0.00646449	0.0183274
Gm5751	39.5398	-0.896941	0.329374	-2.72317	0.00646596	0.0183297
4930505N22Rik	29.8594	0.600462	0.220597	2.72198	0.00648921	0.0183937
Cep78	898.338	-0.2932	0.107739	-2.72138	0.00650101	0.0184236
Gm10240	57.468	0.589347	0.216562	2.72137	0.00650113	0.0184236
Atm	2228.21	-0.308198	0.113258	-2.72119	0.00650468	0.0184317
Stard10	11103.4	0.412638	0.151652	2.72094	0.00650958	0.0184437
Mast3	3774.61	0.36207	0.133087	2.72056	0.0065172	0.0184634
Zfp329	2032.12	-0.719993	0.264664	-2.7204	0.00652022	0.0184688
Gm15327	59.4133	-0.89364	0.328497	-2.72039	0.00652049	0.0184688
Gm4665	6.44688	-1.60303	0.589349	-2.72	0.00652828	0.0184889
1700001C19Rik	65.0675	-0.466408	0.171478	-2.71993	0.00652962	0.0184908
Mtf1	2190.29	-0.187413	0.0689127	-2.71957	0.0065367	0.0185089
Gm14000	11.9461	-1.25888	0.463017	-2.71887	0.00655046	0.018546
RP23-142A14.5	34.2006	-1.21228	0.445999	-2.71812	0.00656546	0.0185865
Gm22767	5.21856	-1.96861	0.724308	-2.71792	0.00656943	0.0185958
Api5	12242.2	0.239272	0.0880405	2.71775	0.00657272	0.0186032
Rab5c	13865.1	0.336756	0.123924	2.71743	0.00657912	0.0186193
Gt(ROSA)26Sor	762.133	0.781678	0.287669	2.71728	0.006582	0.0186255
Gm29183	1.60764	-3.46223	1.2743	-2.71697	0.00658829	0.0186414
Gm37750	7.39493	-1.41757	0.521773	-2.71684	0.00659081	0.0186466
Slc25a37	8542.59	-0.627134	0.230846	-2.71668	0.00659406	0.0186538
Crem	512.086	0.21288	0.0783652	2.71651	0.00659741	0.0186614
D930020B18Rik	1.56666	-3.31053	1.21883	-2.71615	0.00660466	0.0186799
Rad54b	297.348	-1.06316	0.391429	-2.71611	0.00660535	0.0186799
Rap1b	12282.9	0.358194	0.131884	2.71597	0.00660816	0.0186859
Npc1	10230.5	0.171478	0.0631453	2.71561	0.00661541	0.0187045
Xylt1	63.9732	-0.77158	0.284226	-2.71467	0.00663416	0.0187542
Cfi	8.12929	-1.08909	0.401194	-2.71462	0.00663509	0.0187542
Lyar	1450.18	-0.334355	0.123167	-2.71465	0.00663462	0.0187542
Muc13	1.8986	-2.82866	1.04203	-2.71457	0.00663626	0.0187556
Ano9	2720.32	-0.502977	0.185308	-2.71427	0.00664225	0.0187706
Opa3	3466.14	0.461072	0.169884	2.71404	0.00664677	0.0187814
Zfp799	1611.38	0.33126	0.122069	2.71371	0.00665336	0.0187981
Cpa2	2.14623	-2.97469	1.09643	-2.71306	0.00666643	0.018833
Krt39	29.8654	-1.06896	0.394024	-2.71293	0.00666912	0.0188367
Mir615	20.2094	-1.01011	0.372328	-2.71295	0.00666876	0.0188367
Marcks	26677.7	0.357956	0.131966	2.71249	0.00667791	0.0188596
Wdr47	3302.98	-0.21499	0.0792728	-2.71203	0.00668731	0.0188842
Cnot11	2577.28	0.299901	0.11059	2.71184	0.00669117	0.0188931
Pddc1	3037.64	0.344257	0.126952	2.71172	0.00669361	0.018898
Zfp185	14104.4	-0.187149	0.069021	-2.71148	0.00669846	0.0189097
Zfp689	235.03	0.409924	0.151199	2.71115	0.00670496	0.0189261
Gm6821	1.0133	-3.1895	1.17655	-2.7109	0.00671018	0.0189389
Dbil5	25.5768	-0.68331	0.25213	-2.71015	0.00672535	0.0189797
Lrrc47	3789.16	-0.291391	0.107525	-2.70997	0.00672885	0.0189876
Apoe	300.468	-0.585138	0.215955	-2.70954	0.00673761	0.0190104
Zfp386	2452.35	0.440116	0.162449	2.70925	0.0067436	0.0190239
Gm27514	4.73788	1.56498	0.577645	2.70924	0.00674381	0.0190239
Gm17060	4.40275	1.42467	0.525971	2.70865	0.00675577	0.0190556
Scd3	27.9314	-1.32231	0.488209	-2.7085	0.00675882	0.0190623
Fpr1	4.9611	-2.20865	0.815574	-2.7081	0.006767	0.0190834
F420014N23Rik	164.109	-0.686375	0.253471	-2.7079	0.00677098	0.0190926
Stxbp5	10006.2	-0.140802	0.0520056	-2.70744	0.00678042	0.0191172
Ppfibp2	6840.72	-0.229525	0.0847821	-2.70723	0.00678471	0.0191273
Srp9	3034.87	0.309883	0.114472	2.70706	0.00678824	0.0191353
Uggt2	205.679	0.390384	0.144223	2.7068	0.00679348	0.0191481
Gm38190	259.509	-0.98207	0.362822	-2.70675	0.00679448	0.0191489
Manf	3383.32	0.39668	0.14656	2.7066	0.0067976	0.0191557
Plxnc1	3.49093	-1.73928	0.642654	-2.7064	0.00680172	0.0191653
Ahi1	290.957	-0.372743	0.137732	-2.70629	0.00680395	0.0191696
Gm42631	14.2307	-0.919313	0.339725	-2.70605	0.00680887	0.0191815
F2	4.45755	-1.5458	0.571329	-2.70562	0.00681774	0.0192045
Gm26810	10.093	-1.50576	0.55654	-2.70558	0.00681855	0.0192048
Gm22275	1.53645	-3.11115	1.14992	-2.70553	0.00681963	0.0192058
Rarres2	2.9375	-2.11739	0.782644	-2.70543	0.00682154	0.0192092
Psmd12	8015.41	0.302449	0.111796	2.70538	0.00682268	0.0192101
Zbtb45	1317.08	0.564973	0.208836	2.70535	0.00682326	0.0192101
Gli2	110.406	0.700537	0.258971	2.70508	0.00682887	0.0192239
Rhbdf2	4209.48	-0.235149	0.0869408	-2.7047	0.00683655	0.0192435
Rpp40	302.506	-0.331307	0.12254	-2.70367	0.00685784	0.0193014
Nr1d1	9688.97	0.456332	0.168825	2.70299	0.00687193	0.0193391
Gm26588	1.49304	-4.51035	1.6688	-2.70276	0.00687672	0.0193505
Trappc8	7822.6	-0.222091	0.0821814	-2.70245	0.006883	0.0193662
Idh3b	8343.34	0.190994	0.0706926	2.70176	0.00689733	0.0194045
Gm13270	32.8685	-0.831305	0.307718	-2.70152	0.00690236	0.0194167
Psmb4	8776.2	0.374996	0.138813	2.70144	0.00690398	0.0194192
Nrde2	1830.33	0.502464	0.18601	2.70127	0.00690753	0.0194271
Gm38100	1.05886	-3.5043	1.29768	-2.70043	0.0069249	0.019474
Sin3a	6384.52	0.212052	0.0785355	2.70008	0.00693237	0.019493
Cyp2t4	81.3611	0.76773	0.284345	2.7	0.00693401	0.0194956
Slc25a33	400.132	-0.384437	0.142393	-2.69984	0.0069373	0.0195025
D130040H23Rik	44.4873	-0.745254	0.27604	-2.69981	0.00693793	0.0195025
Nudt12	1044.36	0.250284	0.0927178	2.69942	0.00694605	0.0195213
Pcsk9	1197.7	-0.744149	0.27567	-2.69942	0.00694602	0.0195213
Nup54	2995.57	-0.178562	0.0661659	-2.6987	0.00696105	0.0195615
Gm14403	257.946	0.423397	0.156893	2.69864	0.0069624	0.0195632
Dnaja2	20350.7	0.317328	0.117595	2.69847	0.00696589	0.019571
Gm22098	11.6018	-1.27974	0.474365	-2.6978	0.00697993	0.0196084
Ctdnep1	7390.1	0.253955	0.0941381	2.69769	0.00698233	0.0196131
Smc2os	5.68872	-1.51042	0.559935	-2.69748	0.0069866	0.0196231
Prex2	3.6592	-1.76876	0.655847	-2.69692	0.00699846	0.0196544
Abcb6	32.6956	-0.732839	0.27174	-2.69684	0.00700017	0.0196571
2700078F05Rik	7.27914	-1.58529	0.587996	-2.69609	0.00701584	0.0196991
Meg3	42.2633	-1.20815	0.448146	-2.69589	0.00702017	0.0197092
Cenpj	782.768	0.304615	0.113024	2.69513	0.00703615	0.019752
Stac3	170.224	-0.709127	0.263134	-2.69493	0.00704043	0.019762
Rrp7a	3446.76	0.255682	0.0948892	2.69454	0.00704862	0.019783
Usp46	5290.87	0.343863	0.127632	2.69417	0.00705634	0.0198026
Armcx2	6.82883	-1.12204	0.416484	-2.69407	0.00705852	0.0198066
Gm16244	19.0995	-0.84156	0.312406	-2.6938	0.00706426	0.0198187
Gm42967	25.2201	-1.07133	0.397698	-2.69382	0.00706387	0.0198187
Dlx1as	75.5261	-0.997234	0.370306	-2.693	0.00708115	0.0198619
Gm3696	0.985247	-3.97881	1.47746	-2.693	0.00708115	0.0198619
Gm11630	2.42868	-1.79709	0.667329	-2.69295	0.00708221	0.0198628
Zyg11b	7273.76	-0.195684	0.0726698	-2.69278	0.0070859	0.0198711
8430408G22Rik	177.654	0.589098	0.218775	2.69272	0.00708727	0.0198729
Gga3	4305.94	-0.490273	0.182084	-2.69257	0.00709042	0.0198797
Lrrc36	11.6332	-1.31085	0.486912	-2.69217	0.00709894	0.0199015
Zfp61	453.11	-0.474364	0.176268	-2.69115	0.00712068	0.0199604
Atf7ip2	27.9879	-1.01669	0.377841	-2.69079	0.0071284	0.01998
Slc43a2	940.013	0.494387	0.183758	2.69042	0.00713628	0.02
Smad3	11130.7	0.238086	0.0885118	2.68988	0.00714774	0.0200301
Klhl32	72.3911	0.613825	0.22826	2.68915	0.00716342	0.0200719
Snx13	10041.4	0.249746	0.0928755	2.68904	0.0071658	0.0200765
Gm37079	0.898166	-3.29875	1.2268	-2.6889	0.00716878	0.0200828
Dirc2	4759.99	0.406415	0.15115	2.68883	0.00717039	0.0200852
Mad2l1	1508.15	0.724807	0.269584	2.68862	0.00717489	0.0200937
Gm22661	14.3245	-0.787929	0.29306	-2.68862	0.0071747	0.0200937
Tex14	10.5077	-0.944293	0.351234	-2.6885	0.00717735	0.0200964
Atcay	2.47005	-3.18054	1.18301	-2.68853	0.00717684	0.0200964
Gm5459	64.4898	0.63378	0.235741	2.68845	0.00717838	0.0200973
Mir7013	13.4122	-0.909225	0.338213	-2.68832	0.00718125	0.0201032
Gm22079	12.4894	-1.08675	0.404291	-2.68805	0.00718711	0.0201175
Lrp2	6.25172	-1.73986	0.64736	-2.68763	0.00719621	0.0201409
Cxcl16	4873.1	0.358801	0.133511	2.68744	0.00720026	0.0201487
Gm34294	376.906	-0.990202	0.368457	-2.68743	0.00720049	0.0201487
Plekha6	16927.4	-0.225263	0.0838384	-2.68687	0.00721252	0.0201782
1700007G11Rik	2.69116	-2.22448	0.827899	-2.6869	0.00721194	0.0201782
Cisd2	3436.5	0.229718	0.0855029	2.68667	0.00721684	0.0201883
Trim24	5897.53	-0.221153	0.0823277	-2.68625	0.0072258	0.0202091
Krt40	16.1845	-1.10434	0.411107	-2.68627	0.00722557	0.0202091
Jchain	9.45245	-0.898262	0.334402	-2.68617	0.00722754	0.0202119
Rbm39	24172.2	-0.351972	0.13104	-2.68599	0.00723163	0.0202213
Gm16054	5.31567	1.4156	0.527169	2.68529	0.00724664	0.0202612
Cflar	8411.89	-0.354506	0.132053	-2.68458	0.00726205	0.0203022
Gm22980	7.03618	-1.49045	0.555268	-2.68419	0.0072706	0.020324
Rangap1	10604.6	-0.254739	0.0949154	-2.68386	0.00727784	0.02034
Arih2	6740.38	-0.116223	0.0433042	-2.68387	0.00727764	0.02034
Trrap	20867.1	-0.416787	0.155311	-2.68357	0.007284	0.0203551
RP23-362F15.1	57.487	-0.704207	0.262464	-2.68306	0.00729511	0.0203841
Gm42559	51.3216	-0.67555	0.251803	-2.68285	0.00729978	0.020395
Tada3	3926.08	0.166303	0.0619942	2.68256	0.00730604	0.0204104
Tmem190	57.8206	-0.520509	0.194076	-2.68198	0.00731875	0.0204438
Gm2897	1.86269	-2.3467	0.875009	-2.68191	0.00732023	0.0204458
Gm5544	1.47122	-2.96969	1.10733	-2.68184	0.00732181	0.0204481
Gm43519	2.12115	-2.73681	1.02053	-2.68175	0.00732389	0.0204518
Gm14407	3.11534	-1.83857	0.685788	-2.68096	0.00734113	0.0204979
Yeats4	1613.65	0.472468	0.176296	2.67997	0.0073629	0.0205566
Nadk	16848.7	-0.254747	0.0950671	-2.67965	0.00736985	0.0205738
Ado	2922.81	0.25424	0.0948946	2.67919	0.00738016	0.0206005
Tmem143	1130.68	0.24247	0.0905066	2.67903	0.00738363	0.0206081
Gcc2	7875.64	-0.211357	0.0788987	-2.67884	0.00738779	0.0206176
Zbtb33	3974.53	0.258878	0.0966411	2.67876	0.0073896	0.0206205
Srprb	1626.48	0.215841	0.0805813	2.67854	0.00739433	0.0206316
Hist1h1b	17.4041	-0.962604	0.359417	-2.67824	0.00740107	0.0206482
Ube2b	11019.3	-0.158623	0.0592387	-2.67769	0.00741328	0.0206802
Rsph10b	15.3538	-1.36692	0.510496	-2.67763	0.00741449	0.0206814
9630013K17Rik	39.3056	-1.08081	0.403673	-2.67744	0.00741881	0.0206914
Col11a2	432.643	-0.981499	0.366666	-2.67682	0.00743254	0.0207275
Antxr2	1320.55	0.546901	0.204323	2.67665	0.00743629	0.0207337
Ccdc157	1388.14	0.428538	0.160101	2.67668	0.00743558	0.0207337
Gaa	10784.4	0.207372	0.0774827	2.67637	0.00744253	0.020749
Gm5105	1.31694	-3.14757	1.17615	-2.67616	0.00744701	0.0207572
Gm5787	7.61231	1.05623	0.394681	2.67617	0.00744682	0.0207572
Dynlrb2	1.318	-3.41449	1.27628	-2.67536	0.00746497	0.020803
Rapgef5	1416.9	-0.267203	0.0998746	-2.67539	0.00746431	0.020803
Gm2447	1.28233	-3.01458	1.12689	-2.67514	0.00746975	0.0208142
Gm44022	1.04695	-3.48533	1.30299	-2.67487	0.00747578	0.0208289
Cited4	145.589	-0.646404	0.241678	-2.67465	0.00748081	0.0208407
Abcg4	30.7405	-1.13143	0.42307	-2.67434	0.00748775	0.0208579
Gm44119	5.16219	-1.97911	0.740094	-2.67413	0.00749228	0.0208684
Gm9828	70.7731	-0.523606	0.195828	-2.67381	0.00749957	0.0208866
Gm12596	1.07288	-3.71528	1.38979	-2.67327	0.00751149	0.0209176
Mir200c	7.31579	-1.50186	0.561852	-2.67305	0.00751641	0.0209291
Gm26590	15.2475	-0.864089	0.323281	-2.67288	0.0075204	0.0209381
Bbs1	851.651	0.423173	0.158348	2.67243	0.00753044	0.0209639
Anxa13	2.82612	1.95367	0.731083	2.6723	0.00753338	0.0209699
Svop	1.79102	-3.05818	1.14443	-2.67223	0.00753486	0.0209719
2310033P09Rik	776.449	0.362803	0.135783	2.67193	0.00754158	0.0209881
Dnaaf3	111.115	-0.626227	0.234375	-2.6719	0.00754221	0.0209881
Gm26533	21.3923	-1.13857	0.426134	-2.67186	0.00754321	0.0209884
Mir6377	5.61808	-1.80235	0.674575	-2.67183	0.00754389	0.0209884
4930518I15Rik	111.222	-1.04451	0.391011	-2.67131	0.00755567	0.021019
Gm36934	7.42541	-1.3121	0.491214	-2.67114	0.00755936	0.0210272
Cyp2c66	3.28813	-2.64519	0.9905	-2.67057	0.00757237	0.0210612
Rbm25	19314.2	-0.558768	0.209237	-2.6705	0.00757383	0.0210631
Scgb3a1	5.56033	-1.45818	0.546052	-2.67041	0.0075759	0.0210667
Zfp316	2661.91	0.195429	0.0731954	2.66996	0.00758601	0.0210926
Gm12227	6.05227	-1.31088	0.49109	-2.66932	0.0076004	0.0211305
Tm6sf1	2.92851	-2.14485	0.803669	-2.66883	0.00761161	0.0211595
RP23-338G5.3	73.1477	-0.705733	0.264453	-2.66865	0.00761565	0.0211685
Matn4	5.12854	-1.39013	0.520953	-2.66843	0.00762066	0.0211803
Gad2	2.76475	1.77607	0.665631	2.66825	0.00762469	0.0211871
Ndnf	35.7869	0.801754	0.300479	2.66826	0.00762459	0.0211871
Amica1	34.8705	-0.642132	0.240708	-2.66768	0.00763775	0.0212213
Gm13033	61.444	-0.544113	0.203994	-2.6673	0.00764641	0.0212432
Gm13477	12.0453	-0.971886	0.364381	-2.66722	0.00764813	0.0212458
Med9	1720.52	0.396577	0.148688	2.66717	0.00764921	0.0212466
Gm42820	62.3116	-0.763259	0.286189	-2.66697	0.00765379	0.0212571
Eaf2	283.969	-0.498892	0.187069	-2.66688	0.00765589	0.0212589
Gm6086	1.79668	-3.88237	1.45578	-2.66688	0.00765601	0.0212589
Card14	660.044	-0.435341	0.163251	-2.66669	0.00766026	0.0212686
Tsc1	3834.67	-0.384527	0.144199	-2.66663	0.00766152	0.0212699
Gm23094	2.54158	-1.69405	0.635296	-2.66655	0.00766336	0.0212728
F630040K05Rik	65.3047	-0.87649	0.328737	-2.66624	0.00767052	0.0212905
4933402P03Rik	2.47352	-2.95215	1.10739	-2.66585	0.00767935	0.0213128
4732419C18Rik	6.64995	-1.42413	0.534243	-2.6657	0.00768274	0.0213201
Gm7765	6.79295	-1.21039	0.454086	-2.66556	0.00768609	0.0213272
Ecm2	5.8721	-1.67983	0.630238	-2.66539	0.00768995	0.0213357
Rpl36-ps9	22.6132	0.786732	0.295199	2.66509	0.00769679	0.0213525
Slc3a1	26.4792	0.750356	0.281618	2.66445	0.00771155	0.0213891
Gm12882	54.1401	0.594573	0.223154	2.66441	0.00771233	0.0213891
Gm24378	1.55239	-2.74596	1.03058	-2.66448	0.00771083	0.0213891
4921514A10Rik	36.8968	-0.89609	0.336351	-2.66415	0.00771823	0.0214032
Gm20655	23.0491	-0.757883	0.284484	-2.66406	0.00772029	0.0214068
Gm38057	214.374	-1.0271	0.385615	-2.66353	0.0077326	0.0214387
Gm4879	1.27578	-2.97098	1.11546	-2.66347	0.00773396	0.0214403
Gm15943	20.5805	0.663591	0.24915	2.66342	0.0077351	0.0214412
Gm28285	7.94817	-1.47513	0.553945	-2.66296	0.00774575	0.0214686
Rps15	41155.8	0.443989	0.166747	2.66264	0.00775292	0.0214849
Gm22751	27.5748	0.842731	0.316503	2.66263	0.00775321	0.0214849
Cct8l1	5.40192	-1.5808	0.593709	-2.66258	0.00775431	0.0214857
Cln5	3489.81	0.186404	0.0700169	2.66228	0.00776139	0.0215032
Hic2	290.657	0.322456	0.121125	2.66218	0.00776372	0.0215074
Acly	21470.2	-0.154171	0.0579161	-2.66198	0.00776823	0.0215177
Sbf2	8040.61	0.110677	0.0415787	2.66187	0.00777088	0.0215184
Nnat	239.264	-0.736225	0.27658	-2.66189	0.00777034	0.0215184
Mir3058	7.79816	-1.14993	0.431989	-2.66193	0.00776937	0.0215184
Psmd5	4112.5	0.268936	0.101042	2.66163	0.00777632	0.0215313
Frs3os	15.2656	-1.29356	0.486024	-2.66152	0.00777882	0.021536
Grik4	1.39211	-2.92979	1.10082	-2.66146	0.00778018	0.0215376
Ryk	9224.29	0.313823	0.117917	2.66139	0.00778179	0.0215398
Morn5	14.064	1.17512	0.441567	2.66126	0.0077849	0.0215463
Fam124b	2.26301	-2.97555	1.11825	-2.6609	0.00779328	0.0215673
Rpl15	22435.7	0.44015	0.165485	2.65975	0.00781981	0.0216385
Btbd6	1343.86	0.192163	0.0722521	2.65961	0.00782305	0.0216452
Gtf2b	2701.82	0.29948	0.112623	2.65913	0.00783439	0.0216672
Gm12208	27.1291	-0.662663	0.249206	-2.6591	0.007835	0.0216672
Gm16540	17.301	-0.889116	0.334363	-2.65913	0.00783422	0.0216672
Gm26869	39.2181	-0.990086	0.372331	-2.65916	0.00783366	0.0216672
Gm5251	2.39743	-2.20112	0.827746	-2.65918	0.00783311	0.0216672
Oser1	1220.08	-0.225224	0.0847007	-2.65905	0.00783604	0.0216679
Spaca6	5414.74	-1.03724	0.390092	-2.65897	0.0078379	0.0216708
Trabd2b	1.92945	-3.39149	1.27553	-2.65889	0.00783989	0.0216741
Xkr9	4.38668	-1.87386	0.704772	-2.65881	0.0078417	0.0216769
Nudcd1	2407.28	0.209467	0.0787848	2.65872	0.00784379	0.0216805
Gm16712	13.2191	-0.875413	0.329287	-2.65851	0.00784864	0.0216917
Tnxb	27.7778	-1.17778	0.443032	-2.65846	0.00784991	0.021693
Gm5883	4.03641	1.86555	0.70175	2.65842	0.00785072	0.021693
Fstl4	2.77339	-2.4612	0.925849	-2.65832	0.00785311	0.0216974
Mt3	12.6241	-1.81786	0.683866	-2.65821	0.00785568	0.0216982
Snx22	105.057	-0.818721	0.307998	-2.65821	0.00785577	0.0216982
Gm37220	1.02428	-4.44819	1.67334	-2.65827	0.00785438	0.0216982
AU041133	488.564	0.454703	0.17106	2.65815	0.00785705	0.0216995
1700019B03Rik	66.2461	-2.45582	0.924014	-2.65777	0.00786593	0.0217218
Ddx59	930.793	0.246267	0.0926663	2.65757	0.00787065	0.0217304
Gm12524	1.10343	-3.07279	1.15623	-2.65759	0.00787013	0.0217304
Gfap	149.787	-0.749492	0.282049	-2.65731	0.00787662	0.0217447
Psors1c2	59.5799	-1.05792	0.398137	-2.65719	0.00787959	0.0217506
Efnb2	11970.4	0.414349	0.155961	2.65676	0.00788966	0.0217762
Zfp114	66.2811	0.344117	0.129544	2.65637	0.00789875	0.0217991
Fer1l5	748.169	0.308535	0.116156	2.65621	0.00790235	0.0218068
Gm12286	42.144	0.643671	0.242392	2.65549	0.00791925	0.0218512
Myd88	2329.79	0.230568	0.086834	2.65528	0.00792434	0.021863
Etv6	5819.16	0.259685	0.0978066	2.65509	0.00792881	0.0218732
Msmo1	23051.6	0.289175	0.108933	2.65462	0.00793981	0.0219013
Gm23706	14.9339	-1.07029	0.403223	-2.65434	0.00794625	0.0219168
Rapsn	9.97435	-1.24817	0.470297	-2.654	0.00795446	0.0219372
Gm37584	62.1153	-1.54666	0.582829	-2.65371	0.00796115	0.0219534
Kctd2	3892.37	0.200822	0.0756836	2.65344	0.00796763	0.0219691
Gm20692	32.4749	-0.627949	0.236659	-2.65339	0.00796881	0.0219701
Pds5a	13696.4	-0.144137	0.0543288	-2.65305	0.00797677	0.0219898
9330132A10Rik	1.13078	-3.50201	1.32005	-2.65294	0.00797931	0.0219941
Gm12703	1.05502	-3.39405	1.27936	-2.65292	0.00797996	0.0219941
Gm11865	10.2512	-1.48498	0.559776	-2.65282	0.00798234	0.0219985
Gm11168	1.4123	-3.39056	1.27817	-2.65267	0.00798576	0.0220056
Gcm1	1.07732	-3.70806	1.39791	-2.65257	0.00798825	0.0220103
Kmt2d	24352.6	-0.396831	0.14962	-2.65227	0.00799529	0.0220274
Gm35911	2.88919	-1.95155	0.735845	-2.65212	0.00799874	0.0220347
Rpl36a	10376.4	0.345525	0.130285	2.65206	0.00800017	0.0220364
Borcs6	925.528	0.40954	0.154426	2.65202	0.00800118	0.022037
Myh3	4.74965	-1.9168	0.722792	-2.65194	0.0080031	0.02204
Serac1	722.907	-0.441141	0.166353	-2.65184	0.00800545	0.0220442
Dnal1	1573.81	0.33972	0.128146	2.65104	0.00802454	0.0220946
Fam78b	151.619	-0.685902	0.258736	-2.65097	0.00802612	0.0220965
Gm9403	25.4556	0.651424	0.245734	2.65094	0.00802688	0.0220965
Clec4g	1.47932	-2.82114	1.06427	-2.65076	0.00803109	0.0221059
RP23-222G6.4	1.04632	-3.76819	1.42162	-2.65064	0.00803394	0.0221115
Tubgcp4	2342.06	-0.32436	0.122372	-2.6506	0.00803495	0.022112
Gm4793	1.65201	-2.53124	0.955172	-2.65003	0.0080484	0.0221468
Slc37a4	1588.11	0.389182	0.146875	2.64975	0.0080551	0.022163
Acnat1	14.2243	-1.14463	0.432082	-2.6491	0.00807066	0.0222035
Rpl7	58675.9	0.395662	0.149368	2.6489	0.00807535	0.0222142
Timm22	1459.01	0.434056	0.163866	2.64885	0.00807656	0.022215
Smad4	14704.2	0.291762	0.110148	2.64882	0.00807728	0.022215
Rad51b	83.6449	-0.772251	0.291565	-2.64864	0.00808164	0.0222225
Gm15917	15.3029	0.682333	0.257616	2.64864	0.00808165	0.0222225
Gm38279	0.986021	-3.07134	1.1597	-2.64839	0.00808753	0.0222364
Dck	1209.71	0.469967	0.177467	2.64819	0.00809241	0.0222476
Slc26a3	2.2609	-2.70924	1.02314	-2.64797	0.00809762	0.0222596
Cacfd1	5622.15	0.194424	0.073426	2.64788	0.00809972	0.0222632
Mettl7a3	1.64204	-3.01278	1.13814	-2.6471	0.00811851	0.0223125
Alkbh1	2521.67	-0.503919	0.190372	-2.64702	0.00812042	0.0223144
Gm16090	44.6085	-0.848829	0.320675	-2.647	0.00812084	0.0223144
Gm20619	1.04389	-2.96356	1.11977	-2.64659	0.00813088	0.0223398
Gm20493	5.62456	-1.31451	0.496701	-2.64649	0.00813317	0.0223438
Gm12932	16.4016	-1.11468	0.421302	-2.6458	0.00814983	0.0223873
Mterf3	1597.99	-0.419832	0.158684	-2.64571	0.00815185	0.0223906
Pon2	9322.02	0.403114	0.152371	2.64561	0.00815445	0.0223954
4930551O13Rik	15.6116	-1.09465	0.413772	-2.64553	0.00815629	0.0223982
Larp1	29779.9	0.189689	0.0717028	2.64548	0.00815748	0.0223992
RP24-74L7.4	1.11787	-4.54025	1.71644	-2.64515	0.00816544	0.0224188
Gm20445	1.11421	-3.12433	1.18126	-2.64492	0.00817113	0.0224322
Gramd1b	165.382	-0.593645	0.22446	-2.64476	0.00817479	0.0224399
Mavs	7788.41	-0.205116	0.077557	-2.64471	0.00817603	0.022441
4930479D17Rik	2.77688	1.68776	0.638172	2.64468	0.00817684	0.022441
Slc9b2	4.53034	-1.48138	0.560235	-2.64422	0.00818801	0.0224671
B930036N10Rik	29.8392	-1.42478	0.538822	-2.64424	0.00818735	0.0224671
Ccno	3.24673	-1.56526	0.592	-2.64402	0.0081928	0.022478
Krt86	3.21402	-2.35167	0.889547	-2.64367	0.00820114	0.0224974
Gm4675	134.732	0.417612	0.157967	2.64366	0.00820154	0.0224974
Cers2	10377.4	0.187867	0.0710809	2.643	0.00821743	0.0225387
Rpl36-ps3	57.5336	0.563279	0.213126	2.64294	0.00821884	0.0225403
Gm23946	2.15709	-3.0852	1.1674	-2.64279	0.00822254	0.0225482
Kri1	1628.13	-0.375825	0.14222	-2.64255	0.00822836	0.0225619
Ano7	6.57787	-1.58618	0.600277	-2.64241	0.00823182	0.0225645
Pold1	2318.04	-0.434565	0.164454	-2.64248	0.00823025	0.0225645
Gm6139	91.1889	0.614356	0.232496	2.64244	0.00823122	0.0225645
Gm37229	0.911918	-3.18586	1.20574	-2.64225	0.00823563	0.0225727
Zfp275	2769.3	0.220634	0.0835044	2.64218	0.00823731	0.022575
Zfp606	944.486	0.474957	0.179765	2.6421	0.00823927	0.0225781
Grcc10	337.919	0.405797	0.153609	2.64175	0.0082479	0.0225995
Ehmt1	7320.37	0.127099	0.0481133	2.64166	0.0082502	0.0226035
Vsig2	34.5498	-1.8731	0.709085	-2.64157	0.00825218	0.0226066
S100a9	71.47	-0.703216	0.266264	-2.64105	0.00826493	0.0226393
Gm4859	47.1135	0.600797	0.227491	2.64097	0.00826698	0.0226426
Gm5689	6.46266	-1.97898	0.749515	-2.64035	0.00828204	0.0226815
Trp53cor1	161.421	-0.360458	0.136521	-2.64031	0.00828291	0.0226816
Gm14597	5.44309	-1.38622	0.525057	-2.64013	0.00828754	0.0226897
Gm37851	2.02264	-2.82828	1.07126	-2.64015	0.00828698	0.0226897
1110002E22Rik	87.4055	-1.28618	0.487194	-2.63998	0.00829112	0.0226973
Cdk8	6153.47	-0.220899	0.0836868	-2.63959	0.00830063	0.022721
Adgrf3	3.93888	-1.86626	0.70709	-2.63936	0.00830639	0.0227345
Ccdc53	1738.52	0.251103	0.0951723	2.6384	0.00832974	0.0227961
Stk32a	1.91926	-2.65868	1.00778	-2.63815	0.00833594	0.0228107
Kdm4c	3279.36	-0.249415	0.0945663	-2.63746	0.00835305	0.0228552
RP23-442J18.3	5.00175	-1.35273	0.512989	-2.63695	0.00836548	0.022887
Mbnl1	15433.2	0.154787	0.0587045	2.63672	0.00837126	0.0229005
1700121C08Rik	2.48043	-2.09674	0.795224	-2.63666	0.00837256	0.0229017
Mfsd7a	355.269	-0.546767	0.207377	-2.63658	0.00837466	0.0229051
Cd200r1	1.20051	-3.04744	1.15588	-2.63647	0.00837725	0.0229099
Rapgefl1	23627.5	0.298736	0.113311	2.63643	0.00837826	0.0229104
5530601H04Rik	834.646	-0.399924	0.151697	-2.63634	0.00838047	0.0229141
Pcbd2	898.217	0.391963	0.148683	2.63623	0.00838337	0.0229197
Cyfip2	27.3733	-0.686135	0.260289	-2.63605	0.0083878	0.0229295
Procr	1398.96	-0.884701	0.335666	-2.63566	0.00839738	0.0229534
Acat2	4115.73	-0.348505	0.132232	-2.63556	0.00839988	0.0229579
Vit	1.1062	-3.30728	1.25506	-2.63516	0.00840986	0.0229829
Bcl2l12	383.096	-0.624648	0.237054	-2.63504	0.00841262	0.0229881
Nr2c1	6119.11	0.148625	0.0564127	2.63461	0.00842349	0.0230155
A230083N12Rik	7.00608	-1.1868	0.4505	-2.63441	0.00842831	0.0230264
Dclk2	130.503	-0.727831	0.276283	-2.63437	0.00842944	0.0230271
H2afy3	3.04632	-1.97461	0.749621	-2.63414	0.00843508	0.0230402
RP23-328F4.2	19.9682	-0.906512	0.344145	-2.6341	0.0084361	0.0230407
A930006L05Rik	3.3392	-1.6632	0.631424	-2.63405	0.0084373	0.0230416
4930509G22Rik	60.659	-0.778006	0.295405	-2.6337	0.00844613	0.0230634
Gm26873	344.078	-0.803004	0.304931	-2.6334	0.00845356	0.0230814
Crispld1	12.1331	-1.2452	0.472906	-2.63308	0.00846144	0.0231006
Ttyh3	2994.3	0.356345	0.13535	2.63277	0.00846918	0.0231194
Gm17796	8.17275	-1.23617	0.469655	-2.63208	0.00848629	0.0231637
A930024N18Rik	51.2048	0.570811	0.216896	2.63172	0.00849527	0.0231859
Gm44143	25.1243	-0.831209	0.315894	-2.63129	0.00850605	0.023213
3300002I08Rik	142.576	0.361144	0.137258	2.63113	0.0085101	0.0232217
Gm5507	19.1194	0.67002	0.254711	2.63051	0.00852569	0.0232619
Mrpl16	935.296	0.396008	0.150565	2.63015	0.00853477	0.0232844
Zfp513	2606.09	-0.293414	0.111565	-2.62998	0.00853889	0.0232933
Prrg4	5427.43	-0.316556	0.120375	-2.62974	0.00854507	0.0233078
AI464131	289.064	-0.395794	0.150518	-2.62954	0.00854993	0.0233187
Rc3h2	6868.81	0.23597	0.0897409	2.62946	0.00855206	0.0233222
Gm13547	11.9082	-1.0619	0.403968	-2.62867	0.00857184	0.0233738
Rassf1	1925.29	-0.415143	0.157957	-2.62821	0.00858365	0.0234036
Fabp6	158.421	-0.644602	0.245312	-2.62769	0.00859679	0.0234347
Rnf146	3048.44	0.231968	0.0882784	2.62769	0.00859663	0.0234347
Eif4ebp3	82.087	-0.718081	0.273314	-2.62731	0.00860633	0.0234584
Fam102b	7734.21	-0.61949	0.235828	-2.62688	0.00861724	0.0234834
Gm10110	45.8932	-0.658103	0.250525	-2.62689	0.00861679	0.0234834
Gm14377	4.63293	-1.45056	0.552213	-2.62682	0.00861878	0.0234852
Wbp11	8366.15	0.244586	0.0931166	2.62667	0.00862262	0.0234933
Dpm1	911.822	-0.672413	0.256004	-2.62658	0.00862484	0.023497
RP24-510K1.8	26.1101	-1.67797	0.638928	-2.62622	0.00863385	0.0235192
Gm19065	1.54958	-3.25795	1.24061	-2.62608	0.0086374	0.0235265
Mgat5	3158.26	-0.24424	0.0930093	-2.62597	0.0086402	0.0235318
Sfr1	11139.7	0.439237	0.167277	2.6258	0.00864449	0.0235411
Ccna1	6.19867	-1.65901	0.631893	-2.62545	0.00865334	0.0235614
Gm9922	31.3599	-0.637194	0.2427	-2.62544	0.00865368	0.0235614
Gas8	1161.4	0.330448	0.125868	2.62536	0.00865586	0.023565
Ifnar1	3749.63	0.123951	0.0472141	2.6253	0.00865732	0.0235666
D17Wsu92e	19448.6	0.307013	0.116961	2.62491	0.00866722	0.0235898
Gm7251	17.7587	0.703378	0.267964	2.62489	0.00866758	0.0235898
9330154J02Rik	74.4254	0.543516	0.20707	2.6248	0.00867005	0.0235941
Gm17103	15.662	-0.889147	0.338762	-2.6247	0.00867262	0.0235988
Gm28981	1.17618	-4.52655	1.72475	-2.62447	0.00867841	0.0236121
Gm22455	30.5112	-0.89515	0.341094	-2.62435	0.00868142	0.0236179
Uimc1	2901.16	-0.402576	0.153415	-2.62409	0.008688	0.0236335
Gm26522	147.753	-0.88334	0.336824	-2.62256	0.00872728	0.023738
Pptc7	9679.46	0.39434	0.150375	2.62238	0.00873182	0.0237479
Gpx8	2843.19	-0.298612	0.113876	-2.62226	0.00873484	0.0237514
Gm37488	8.9061	-1.15856	0.441812	-2.62228	0.00873427	0.0237514
3010026O09Rik	144.392	0.379066	0.144563	2.62215	0.00873779	0.0237547
Rpl10-ps6	89.4392	-0.500591	0.190912	-2.62211	0.0087387	0.0237547
Gm12276	147.926	-0.743811	0.283666	-2.62214	0.00873801	0.0237547
Enpep	3.53465	1.82739	0.696929	2.62206	0.00874	0.0237559
Krt17	37338	-0.623006	0.237648	-2.62155	0.0087531	0.0237891
Hapln2	2.80151	-2.57741	0.983207	-2.62143	0.00875613	0.0237949
Tmem97	1513.53	0.364286	0.138991	2.62093	0.00876915	0.023828
Gm38193	1.00086	-3.14582	1.20031	-2.62084	0.00877129	0.0238314
Tle1	2063.64	-0.331107	0.126343	-2.6207	0.00877489	0.0238388
Rps15a	23999.4	0.425454	0.162367	2.62033	0.00878459	0.0238627
4930412B13Rik	5.5356	-1.97789	0.754872	-2.62016	0.00878888	0.023872
Synpr	14.5779	-1.21711	0.464555	-2.61995	0.00879417	0.023884
Chil6	44.8806	-0.978832	0.373621	-2.61985	0.00879675	0.0238886
Rbm24	1.1984	-3.33955	1.27474	-2.61979	0.00879844	0.0238908
Zfp605	337.432	0.343612	0.131164	2.61971	0.00880044	0.0238938
Pigt	10184.5	0.31631	0.120777	2.61896	0.00881975	0.0239437
Wbscr17	3.29898	-1.7448	0.666233	-2.61891	0.00882118	0.0239437
AI987944	1199.64	0.219393	0.083773	2.6189	0.00882145	0.0239437
Gm23966	11.1576	-0.966111	0.368952	-2.61853	0.00883099	0.0239672
Aldoart1	43.9487	0.668715	0.255459	2.6177	0.00885243	0.024023
RP23-292C5.9	6.00488	-1.51451	0.578662	-2.61727	0.0088637	0.0240512
Tfe3	5721.39	0.151968	0.0580691	2.61703	0.00886993	0.0240656
Tmem41a	1678.86	0.344356	0.131613	2.61642	0.0088856	0.0241058
Zfp938	469.289	0.421323	0.16104	2.61626	0.00888985	0.0241149
Zfp750	24136	-0.494391	0.188979	-2.61611	0.00889377	0.0241207
Gm25945	66.2459	-0.638164	0.243934	-2.61614	0.0088931	0.0241207
Vps41	7135.78	-0.161876	0.0619033	-2.61498	0.00892322	0.0241981
Sugt1	3959.34	0.24637	0.0942351	2.61442	0.0089378	0.0242352
Gm43651	4.81346	-1.64721	0.630138	-2.61405	0.00894762	0.0242594
Gm44237	19.3281	-0.883169	0.337874	-2.6139	0.00895146	0.0242674
Kdelr3	288.071	-0.383601	0.146758	-2.61383	0.00895336	0.024268
Igsf23	3.9464	-2.54606	0.974076	-2.61383	0.00895345	0.024268
Gm24837	9.45306	-1.29565	0.495716	-2.61369	0.00895699	0.0242752
Cyp2j9	453.763	0.391636	0.149892	2.6128	0.00898046	0.0243363
Gm13417	4.95057	1.20255	0.460311	2.61247	0.00898911	0.0243573
Ppp1r12c	3602.08	-0.249608	0.0955508	-2.61231	0.00899328	0.0243662
Plod3	3477.41	0.258136	0.0988175	2.61225	0.0089948	0.0243679
Hk1	21250.7	0.249783	0.0956291	2.612	0.00900144	0.0243834
Gm7541	8.99494	-0.937984	0.359112	-2.61195	0.00900263	0.0243842
1500002F19Rik	6.40187	-1.43889	0.550978	-2.61153	0.00901388	0.0244123
Gm4943	14.1466	0.757946	0.290259	2.61127	0.00902056	0.0244279
Rcor1	10986.1	-0.154142	0.0590383	-2.61088	0.00903098	0.0244523
Clk2	5263.56	-0.443018	0.169685	-2.61083	0.00903228	0.0244523
Ptprv	3.80119	-1.81864	0.696571	-2.61084	0.00903197	0.0244523
Gm15886	9.90818	-1.16224	0.445191	-2.61066	0.00903669	0.0244618
Cdc25b	4193.41	-0.297404	0.113924	-2.61056	0.00903944	0.0244668
Mri1	2790.43	0.183674	0.0703596	2.61051	0.00904077	0.024468
Suv420h2	5020.2	-0.620276	0.237619	-2.61038	0.00904417	0.0244747
Zfp384	6183.21	-0.250698	0.0960602	-2.6098	0.00905941	0.0245136
Oaz3	16.7203	-0.67018	0.256847	-2.60926	0.00907375	0.0245499
Ubox5	898.75	0.156669	0.0600521	2.60889	0.00908377	0.0245746
4930456G14Rik	2.62681	-2.15747	0.826992	-2.60882	0.00908553	0.0245769
Taf4b	855.331	0.369838	0.141772	2.60869	0.00908896	0.0245837
5430416N02Rik	705.624	-0.889275	0.340912	-2.60852	0.00909345	0.0245934
Ggct	390.308	-0.230524	0.0883796	-2.60834	0.0090982	0.0246038
Gm44401	12.0396	-1.42409	0.545992	-2.60826	0.00910048	0.0246075
Oscar	7.27534	-1.34086	0.514107	-2.60814	0.00910368	0.0246137
Fam221a	380.237	-0.375635	0.144031	-2.60802	0.00910677	0.0246171
Cbr1	3277.18	0.304991	0.116943	2.60803	0.00910647	0.0246171
Gm14321	146.182	-1.19789	0.459329	-2.60792	0.00910952	0.0246221
Pou6f2	1.76666	-3.35668	1.28721	-2.60772	0.00911467	0.0246336
Tmem59l	8.53497	-1.23005	0.471714	-2.60763	0.00911727	0.0246382
Gm37844	26.7865	0.781993	0.299905	2.60747	0.00912135	0.0246467
Serpinb10	308.833	-0.485914	0.186396	-2.60688	0.00913703	0.0246866
Mnat1	2022.43	0.325566	0.124895	2.60672	0.00914142	0.024696
Nptxr	1271.48	0.384638	0.147566	2.60655	0.00914583	0.0247055
Vamp7	2829.39	0.322865	0.12387	2.60648	0.00914776	0.0247082
Hgd	6.40913	-1.03857	0.39846	-2.60645	0.00914873	0.0247084
Zfp956	661.338	-0.524742	0.201354	-2.60607	0.00915879	0.0247331
Bbip1	791.232	0.340086	0.130504	2.60595	0.00916211	0.0247396
Pkhd1l1	13.0381	-0.981388	0.376603	-2.6059	0.0091634	0.0247406
1700025N23Rik	4.59853	-2.12077	0.813894	-2.60571	0.00916845	0.0247518
4930539M17Rik	13.4305	0.824882	0.316654	2.60499	0.00918766	0.0248012
Slc9a3r1	19700	-0.36215	0.139036	-2.60472	0.00919493	0.0248183
Gm26387	24.6463	-0.77257	0.296634	-2.60446	0.00920197	0.0248349
Cgref1	109.898	-0.63899	0.245384	-2.60404	0.00921327	0.0248629
Bbs7	310.528	-0.457207	0.175607	-2.60358	0.00922545	0.0248933
Gm13093	6.19695	-1.53381	0.589136	-2.60348	0.00922815	0.0248981
Gm10652	14.3374	-1.28666	0.494247	-2.60328	0.00923369	0.0249106
Txlna	6209.51	-0.310536	0.119293	-2.60315	0.00923722	0.0249176
Gdap10	511.616	-1.52071	0.584215	-2.603	0.00924127	0.0249261
Frmd5	4.28458	-1.83352	0.704409	-2.60291	0.00924355	0.0249273
Spice1	1753.57	-0.340915	0.130973	-2.60295	0.00924264	0.0249273
Gm26729	1.05843	-2.83764	1.09037	-2.60246	0.00925586	0.024958
Zfp57	475.625	0.756535	0.29072	2.60228	0.00926068	0.0249685
Magee2	0.913723	-3.43382	1.31962	-2.60213	0.00926463	0.0249767
Elavl1	6787.89	0.195189	0.0750126	2.60209	0.00926583	0.0249774
4930521E06Rik	1.69426	-2.42375	0.931485	-2.60203	0.00926727	0.0249788
Gm38394	1163.89	-0.395287	0.151918	-2.60198	0.00926869	0.0249801
Ptpn7	1.9724	-3.13137	1.2035	-2.60188	0.00927133	0.0249848
Mlkl	1011.86	-0.54964	0.211269	-2.60161	0.00927867	0.0250021
Gm28721	6.54984	1.36083	0.523166	2.60114	0.00929133	0.0250337
Cep128	463.272	0.673605	0.258991	2.60088	0.00929853	0.0250506
Rplp2	27550	0.461916	0.177632	2.60042	0.00931106	0.0250819
RP24-254M13.1	13.2891	-0.901188	0.346566	-2.60034	0.00931325	0.0250853
Pcsk4	517.746	-0.678753	0.261056	-2.60003	0.0093216	0.0251053
Gm6206	178.313	-0.301467	0.115958	-2.59979	0.00932801	0.0251201
Gm26039	3.41551	-1.83085	0.704241	-2.59974	0.00932934	0.0251211
Cap2	1.5786	-2.9449	1.13323	-2.59867	0.0093585	0.0251972
Gm15527	2.96782	-2.01214	0.774444	-2.59818	0.00937198	0.025231
Zfp287	166.683	-0.347556	0.133782	-2.59793	0.00937873	0.0252466
Rnf151	6.21346	-1.26412	0.486663	-2.59752	0.00938994	0.0252743
Gm24119	48.892	-0.772886	0.29768	-2.59636	0.00942171	0.0253573
Xlr3c	1.03801	-3.26708	1.25835	-2.59631	0.00942305	0.0253584
Ktn1	39371.3	-0.380757	0.146661	-2.59617	0.00942694	0.0253663
Flii	23754.2	-0.140693	0.0541983	-2.59589	0.00943468	0.0253847
Dynlrb1	7032.4	0.37103	0.142983	2.59492	0.00946126	0.0254537
Calu	16420.7	0.274729	0.105887	2.59454	0.00947166	0.0254791
Ermard	725.898	-0.569322	0.219445	-2.59438	0.00947622	0.0254888
Efcab8	34.3066	-0.718919	0.277114	-2.59431	0.00947806	0.0254912
Usp19	21392	-0.247604	0.0954431	-2.59426	0.00947958	0.0254928
Pqlc3	1417.27	-0.302099	0.116474	-2.59371	0.00949452	0.0255305
Ypel1	181.113	-0.506128	0.19514	-2.59367	0.00949576	0.0255313
Gm20403	5.81402	1.21882	0.469939	2.59358	0.0094983	0.0255356
Ell	4235.19	-0.175301	0.0675915	-2.59354	0.00949934	0.0255358
Kmt2a	14806.7	-0.237056	0.0914254	-2.59288	0.00951748	0.0255821
Gm9385	153.672	0.51889	0.20013	2.59277	0.0095206	0.0255879
Gm43361	44.0078	-0.686988	0.264968	-2.59272	0.00952191	0.0255889
Dusp14	3508.88	0.477267	0.184105	2.59237	0.00953184	0.025613
Atp10b	6082.59	-0.269596	0.103999	-2.59229	0.009534	0.0256163
Repin1	1667.84	-0.47357	0.182695	-2.59214	0.00953808	0.0256247
Ocln	6613.66	-0.355208	0.137041	-2.59199	0.00954219	0.0256315
Txnl1	8201.11	0.251798	0.097145	2.59198	0.00954248	0.0256315
Gm6565	22.2181	-0.674049	0.260056	-2.59193	0.0095438	0.0256325
Cyp4a14	14.9579	0.934388	0.360504	2.59189	0.0095449	0.0256329
Cstf1	2959.98	0.311602	0.120247	2.59134	0.00956021	0.0256715
Gm37935	6.78287	-1.06506	0.411028	-2.59121	0.0095638	0.0256786
Csde1	49691.6	0.237461	0.0916719	2.59033	0.00958838	0.0257412
Gm12869	7.86645	-1.26355	0.487801	-2.59031	0.00958902	0.0257412
Hist1h2bf	6.36798	-1.13244	0.437207	-2.59016	0.00959308	0.0257495
Pgam1-ps1	9.56239	1.08592	0.419315	2.58975	0.00960452	0.0257777
Adcy4	21.3741	-1.04406	0.403197	-2.58945	0.00961282	0.0257974
Tspan10	2.53633	-2.37093	0.915693	-2.58922	0.00961937	0.0258125
Mzf1	170.679	0.603162	0.232966	2.58906	0.00962387	0.0258203
Arntl2	7838.84	-0.599171	0.231425	-2.58905	0.0096242	0.0258203
Gm43144	1.22788	-4.54138	1.75447	-2.58847	0.00964031	0.025861
Nars	24767.7	0.496443	0.191809	2.58822	0.00964746	0.0258776
Rrp15	812.714	-0.414691	0.160236	-2.588	0.00965351	0.0258912
Igf2r	31407.5	-0.155854	0.0602254	-2.58784	0.0096579	0.0259005
Kbtbd2	3348.19	0.304131	0.11753	2.58769	0.00966226	0.0259096
Ppp1r3g	3.04117	-2.95154	1.14073	-2.58742	0.00966973	0.0259271
9330161L09Rik	40.5364	1.24406	0.480864	2.58713	0.00967794	0.0259465
Slc16a4	188.229	-0.927981	0.358832	-2.58612	0.00970636	0.0260201
Tmprss6	46.6294	0.867349	0.335451	2.58562	0.00972031	0.0260524
Gm13998	0.851724	-3.9939	1.54465	-2.58564	0.00971981	0.0260524
Acsf3	1338.9	0.163533	0.0632509	2.58547	0.00972464	0.0260614
C030032O16Rik	8.72304	0.966004	0.373665	2.58522	0.00973172	0.0260778
Gm11042	9.31112	-1.70117	0.658159	-2.58474	0.00974537	0.0261118
mt-Nd3	4.12527	-1.17013	0.452754	-2.58448	0.00975264	0.0261268
Gm12403	18.0711	-0.675228	0.261264	-2.58447	0.00975289	0.0261268
Gm12146	16.9477	-0.937401	0.362728	-2.58431	0.00975738	0.0261363
Gm18407	5.30076	-1.49691	0.579455	-2.5833	0.00978599	0.0262103
Cd36	7.1218	-1.30399	0.504788	-2.58325	0.00978758	0.026212
Abracl	2104.65	0.302877	0.117255	2.58306	0.00979277	0.0262233
Cxcl11	1.22753	-3.83815	1.48592	-2.58301	0.00979436	0.0262249
1700084C06Rik	33.2335	-1.01097	0.391496	-2.58232	0.00981381	0.0262744
Scai	2773.49	-0.40868	0.158274	-2.5821	0.00982013	0.0262888
Nin	1713.64	0.347862	0.13479	2.58076	0.00985825	0.0263882
Zfp110	6650.93	0.220478	0.0854378	2.58057	0.00986386	0.0264006
Lrrn2	4.30614	-1.36877	0.530484	-2.58023	0.00987333	0.0264234
Sap30bp	3004.4	0.288873	0.11196	2.58015	0.00987579	0.0264273
Gm26815	1.31006	-3.06882	1.18948	-2.57997	0.00988082	0.0264382
Prokr1	2.37872	-2.83202	1.09774	-2.57987	0.00988384	0.0264436
Zfp808	173.441	-0.430753	0.166978	-2.57971	0.00988841	0.0264533
Mypn	8.28658	-1.48709	0.576522	-2.57942	0.00989674	0.0264729
Gm10463	108.73	0.378653	0.146832	2.57883	0.00991364	0.0265156
Efcab7	438.018	0.35038	0.13588	2.5786	0.00992023	0.0265306
Mzt2	724.872	0.408591	0.15847	2.57834	0.00992753	0.0265475
Pcp2	15.7335	-0.997633	0.386954	-2.57817	0.00993246	0.026558
Gstt3	1468.73	0.265345	0.102938	2.57771	0.00994572	0.0265872
Tmem115	3603.2	0.362987	0.140817	2.57772	0.00994539	0.0265872
Ankmy1	47.2304	-0.510802	0.198163	-2.57769	0.00994631	0.0265872
Tmcc3	7472.89	-0.497104	0.192856	-2.57759	0.00994932	0.0265926
Larp7	1737.93	0.432053	0.167629	2.57744	0.00995346	0.0266011
Zfp746	5227.71	0.321359	0.124695	2.57717	0.0099614	0.0266197
Gm37230	3.73015	-2.86313	1.1111	-2.57684	0.00997091	0.0266409
Gm37531	5.22376	-1.92078	0.745408	-2.57682	0.0099713	0.0266409
Tmod1	4.28895	-1.52927	0.593563	-2.57643	0.0099827	0.0266687
Rhod	2955.3	-0.277919	0.107875	-2.5763	0.00998638	0.0266759
Gm23250	9.52983	-1.185	0.460001	-2.57608	0.00999268	0.0266901
Capzb	21379	-0.316333	0.1228	-2.576	0.009995	0.0266937
Ggnbp1	560.94	-0.783149	0.304023	-2.57596	0.00999627	0.0266944
Rnf166	2737.6	0.158374	0.0614849	2.57581	0.0100004	0.0267029
Xdh	31810.1	-0.286089	0.111075	-2.57563	0.0100059	0.0267149
Gm6394	103.004	0.589402	0.228875	2.57521	0.0100178	0.0267441
Map3k11	5529.05	0.200463	0.0778568	2.57476	0.0100308	0.0267735
Hiatl1	7380.89	-0.282069	0.10955	-2.57479	0.0100301	0.0267735
Glra4	6.37985	-1.36734	0.531075	-2.57466	0.0100338	0.0267788
Idi1	3240.94	-0.459599	0.178518	-2.57453	0.0100377	0.0267867
Foxq1	15819.5	0.387386	0.15051	2.57382	0.0100583	0.0268389
Adpgk	1660.78	-0.299443	0.116348	-2.57368	0.0100624	0.0268473
Slc35g1	719.977	-0.327184	0.127138	-2.57345	0.0100689	0.0268592
Gm42903	2.9957	-1.70099	0.660975	-2.57346	0.0100688	0.0268592
Pkd2l1	3.64501	-1.59266	0.618912	-2.57332	0.0100728	0.0268643
Ppp1r2-ps2	7.32989	1.0484	0.407407	2.57334	0.0100723	0.0268643
Gm43863	70.8357	-0.762615	0.296362	-2.57326	0.0100746	0.0268666
Fosl1	865.382	-1.86845	0.726237	-2.57278	0.0100885	0.0269011
4930556M19Rik	21.7139	-0.932659	0.362522	-2.5727	0.0100909	0.0269048
Anxa1	324189	0.422446	0.164247	2.57202	0.0101107	0.0269549
Gmnn	1148.9	0.237292	0.0922618	2.57194	0.0101131	0.0269586
Pramef12	227.79	0.397839	0.154698	2.57172	0.0101194	0.0269727
Pus7l	671.537	-0.27311	0.106199	-2.57169	0.0101204	0.0269728
Dus4l	382.231	-0.374112	0.145478	-2.5716	0.0101229	0.0269742
Pid1	799.902	0.39758	0.154602	2.57163	0.0101221	0.0269742
Gm22772	15.2885	-0.943664	0.367102	-2.57058	0.0101529	0.0270514
Cyp17a1	5.36138	-1.39621	0.543221	-2.57024	0.0101628	0.0270751
Eppin	1.76545	-2.69426	1.04836	-2.56998	0.0101706	0.0270932
Zscan10	2.66609	-2.07677	0.808124	-2.56986	0.0101739	0.0270942
D830044I16Rik	44.2841	-0.619961	0.24124	-2.5699	0.0101728	0.0270942
Gm38284	332.368	-0.352316	0.137094	-2.56989	0.0101731	0.0270942
Gucy1b3	0.957579	-3.9159	1.52399	-2.56951	0.0101843	0.0271191
Gm7967	1.54144	-2.82631	1.09997	-2.56943	0.0101865	0.0271222
Bdkrb1	7.74388	-1.31101	0.510263	-2.56929	0.0101909	0.0271313
Sacs	150.667	-0.543355	0.211578	-2.56811	0.0102256	0.0272185
Gm15587	5.34014	-2.56818	1.00003	-2.56811	0.0102254	0.0272185
Dph3	1372.47	0.424643	0.165359	2.568	0.0102287	0.0272239
Taf5l	4154.91	0.49944	0.194492	2.56793	0.0102309	0.0272272
Gm43301	2.73463	-2.14142	0.834043	-2.56752	0.010243	0.0272567
Gm37303	223.209	-0.709209	0.276228	-2.56748	0.0102442	0.0272572
Tasp1	490.274	0.338641	0.13191	2.56721	0.0102522	0.0272758
Fez2	2149.95	0.420642	0.163855	2.56716	0.0102535	0.0272765
Gm44249	23.3475	-0.714977	0.278576	-2.56654	0.010272	0.0273231
Med1	7358.65	-0.202645	0.0789777	-2.56585	0.0102924	0.0273746
2510046G10Rik	20.5581	0.718631	0.28008	2.56581	0.0102936	0.0273754
Gm37042	3.97905	-1.35145	0.526915	-2.56483	0.0103226	0.0274496
B230206L02Rik	17.2949	-0.712469	0.277795	-2.56473	0.0103257	0.0274553
Gm43936	4.26732	-2.36502	0.9222	-2.56454	0.0103313	0.0274674
D17H6S53E	1022.76	0.280257	0.109284	2.56449	0.0103328	0.0274688
Chst4	3.41939	1.80472	0.703758	2.56441	0.0103353	0.0274726
Sdf4	15012.4	0.340093	0.132646	2.56391	0.0103501	0.0275093
Gm14317	24.5741	-0.982932	0.38339	-2.56379	0.0103535	0.0275152
Gm43196	84.6226	-0.960877	0.374791	-2.56377	0.0103543	0.0275152
Gm42686	2.79282	-1.87554	0.731603	-2.56361	0.0103591	0.0275251
Rpl37	20635.9	0.438866	0.171199	2.56349	0.0103627	0.0275294
Gm20693	4.41611	-1.49509	0.583225	-2.56349	0.0103626	0.0275294
Gm17271	2.16526	2.33413	0.910618	2.56324	0.0103701	0.0275463
Mir29a	2.87734	-1.82565	0.712305	-2.56302	0.0103765	0.0275606
Ccdc15	227.354	-0.377145	0.147161	-2.56281	0.010383	0.0275752
Tmprss3	7.37062	-1.54833	0.604178	-2.5627	0.0103861	0.0275808
Gm15231	1.34732	-2.72916	1.06511	-2.56233	0.0103972	0.0276076
Gm27011	14.2658	1.54242	0.602001	2.56216	0.0104022	0.0276181
Fbxo31	2203.83	0.367894	0.143612	2.56172	0.0104156	0.0276509
Tpi-rs11	46.2985	0.551305	0.215228	2.5615	0.0104222	0.0276658
Lamb1	6824.88	0.308258	0.120361	2.56111	0.0104339	0.0276941
Msln	56702.8	0.773237	0.30196	2.56072	0.0104454	0.0277219
1700109K24Rik	148.826	-0.782522	0.305598	-2.56063	0.0104484	0.0277271
4930432B10Rik	14.2816	-1.3007	0.508066	-2.5601	0.0104643	0.0277666
Gm2788	18.8547	-0.728315	0.284509	-2.5599	0.0104703	0.0277799
Slc35e2	3699.23	-0.402527	0.157256	-2.5597	0.0104763	0.0277931
Elp3	3892.22	0.199938	0.0781207	2.55935	0.0104868	0.0278151
Slitrk6	1582.64	0.387218	0.151297	2.55932	0.0104877	0.0278151
Yap1	14439.2	-0.22687	0.0886443	-2.55933	0.0104874	0.0278151
Pnpla3	220.35	-0.738527	0.288577	-2.5592	0.0104912	0.0278218
Eqtn	10.4071	-0.854535	0.333934	-2.559	0.0104974	0.0278355
Lurap1l	5559.88	0.608276	0.237783	2.55811	0.0105243	0.0279039
Gm527	161.031	0.529359	0.206947	2.55794	0.0105294	0.0279148
Gm43588	11.4347	-1.54873	0.605579	-2.55744	0.0105445	0.0279522
Kcnb2	3.36683	-1.60815	0.628889	-2.55712	0.0105542	0.027975
Colgalt2	3.67205	2.19054	0.856787	2.55669	0.0105673	0.0280069
Gm24854	4.05611	-1.73797	0.679806	-2.55656	0.0105712	0.0280148
Ache	25.8988	-0.996397	0.389777	-2.55633	0.0105783	0.0280308
Epha10	167.757	0.448966	0.175643	2.55613	0.0105844	0.0280367
Zfyve9	3836.02	-0.175958	0.0688379	-2.55612	0.0105847	0.0280367
Gm12940	1642.61	-0.833231	0.325969	-2.55616	0.0105833	0.0280367
Gfy	1.50198	-3.04209	1.19011	-2.55615	0.0105836	0.0280367
Gm19589	27.4384	1.33105	0.520797	2.5558	0.0105944	0.0280598
Gm4349	22.1787	-2.08801	0.816992	-2.55572	0.0105968	0.0280632
Creb3l1	104.668	-0.481541	0.18842	-2.55568	0.010598	0.0280639
Kpna3	6708.13	0.241467	0.0944843	2.55563	0.0105996	0.0280652
mt-Atp6	34.269	0.612004	0.239494	2.5554	0.0106065	0.0280808
Pycrl	1152.82	0.152168	0.0595491	2.55534	0.0106084	0.0280831
Trim32	1582.76	-0.258856	0.101314	-2.55499	0.010619	0.0281056
Gm17251	206.852	0.407479	0.159483	2.555	0.0106188	0.0281056
Tmem230	2025.61	0.206189	0.0807075	2.55477	0.0106258	0.028121
Tcf15	2.30809	-2.80303	1.09724	-2.55463	0.0106302	0.0281298
Gm20405	28.6186	-1.06937	0.418621	-2.55452	0.0106335	0.0281359
2210411M09Rik	29.1229	-0.622989	0.243899	-2.55429	0.0106405	0.0281517
Actl7a	1.51451	-2.58841	1.0134	-2.55418	0.0106437	0.0281573
E030042O20Rik	206.064	0.441171	0.172747	2.55386	0.0106537	0.028181
Gm11769	14.1116	-0.823098	0.322311	-2.55374	0.0106573	0.0281877
Lamtor5	2600.64	0.293572	0.114978	2.55329	0.0106711	0.0282216
Gm11831	1.69274	-2.36973	0.928279	-2.55282	0.0106854	0.0282566
Aars2	1442.71	-0.385434	0.150999	-2.55256	0.0106935	0.0282753
Mrpl44	1732.29	0.368758	0.144488	2.55217	0.0107055	0.0283042
Slc50a1	2167.53	0.290832	0.113958	2.55211	0.0107072	0.0283059
Alcam	13539.1	0.260411	0.102053	2.55171	0.0107195	0.0283357
Gm23935	7040.04	0.722623	0.283249	2.55119	0.0107356	0.0283754
Cmya5	130.353	-0.73863	0.289697	-2.54966	0.0107827	0.0284972
Gm15472	9.09988	-0.959534	0.376402	-2.54923	0.0107962	0.0285302
Gm13151	1.69018	-2.83563	1.11243	-2.54905	0.0108015	0.0285414
Gm29570	3.18507	-1.67051	0.655404	-2.54882	0.0108088	0.0285578
4930579G18Rik	579.731	-0.833182	0.326903	-2.54872	0.010812	0.0285636
Klhl14	5.56779	-1.6801	0.659236	-2.54856	0.0108169	0.0285736
Gm25555	2.14404	-1.92708	0.756272	-2.54814	0.01083	0.0286056
Gp1ba	121.865	0.458741	0.180051	2.54784	0.0108393	0.0286273
Katna1	2720.17	0.108982	0.0427763	2.54771	0.0108433	0.0286351
Gm43568	1.11281	-3.46495	1.36006	-2.54764	0.0108454	0.0286377
Wfdc6a	1.53697	-3.01952	1.18539	-2.54729	0.0108564	0.028664
Usp50	25.3567	-0.817069	0.320796	-2.547	0.0108652	0.0286838
Aqp10-ps	14.7835	-1.54544	0.606774	-2.54698	0.010866	0.0286838
Gm44175	5.66944	-1.05739	0.415172	-2.54686	0.0108697	0.0286907
Pcdhgc5	73.47	-0.630432	0.247558	-2.54661	0.0108776	0.0287089
Wac	10232.7	0.19993	0.0785135	2.54644	0.0108827	0.0287194
Epb41l4b	9908.39	0.240418	0.0944349	2.54586	0.0109008	0.0287644
Ip6k1	11895.7	-0.33629	0.132117	-2.5454	0.0109153	0.0288
Dtwd2	153.322	0.902351	0.354529	2.54521	0.0109212	0.0288126
Tmc3	3.66841	-1.98429	0.779826	-2.54452	0.0109427	0.0288666
1600023N17Rik	17.9638	-1.20219	0.472489	-2.54438	0.0109472	0.0288758
Mkl2	7220.36	0.185023	0.0727245	2.54417	0.0109539	0.0288906
Tarbp2	1923.39	-0.386124	0.151771	-2.54413	0.010955	0.0288907
Syt14	1.86215	-3.01301	1.18439	-2.54394	0.0109609	0.0289033
Pgam2	156.111	0.456789	0.179611	2.54322	0.0109837	0.0289566
Cstf2	4595.9	0.220157	0.0865668	2.5432	0.0109843	0.0289566
Gm43857	96.9344	-0.655767	0.25785	-2.54321	0.010984	0.0289566
n-R5s87	7.50231	-1.45587	0.572479	-2.5431	0.0109874	0.0289621
Aim1	57385.4	-0.195105	0.0767259	-2.54289	0.0109941	0.0289762
Tnfrsf21	6901.17	-0.343149	0.134947	-2.54284	0.0109957	0.0289762
RP23-266K19.2	4.03952	-1.40923	0.554199	-2.54283	0.010996	0.0289762
Tsta3	2813.3	0.124667	0.0490285	2.54274	0.0109987	0.0289804
Arhgef18	17549.4	-0.212612	0.0836296	-2.54231	0.0110124	0.0290109
Gm38164	10.2053	-1.216	0.478303	-2.54231	0.0110122	0.0290109
Mir6955	36.7035	-0.817106	0.321409	-2.54226	0.0110139	0.029012
Pelp1	3305.19	-0.192912	0.0758841	-2.54219	0.0110159	0.0290146
Tdp2	1937.3	-0.405208	0.159396	-2.54215	0.0110173	0.0290155
Mrps7	3368.7	0.212911	0.0837583	2.54197	0.0110231	0.0290279
Gm20652	6.95434	-1.03488	0.407222	-2.54132	0.0110434	0.0290785
Sfrp2	6.52284	-1.91375	0.75307	-2.54127	0.0110451	0.0290802
Rps5	46059.2	0.447557	0.176146	2.54083	0.0110589	0.0291136
Tceb1	3041.66	0.2341	0.0921419	2.54065	0.0110647	0.029126
Slc2a8	701.943	0.236689	0.0931661	2.54051	0.0110691	0.0291349
Gm25636	3.1327	-2.05867	0.810517	-2.53994	0.0110871	0.0291794
Gm16586	1510.04	-0.778637	0.306743	-2.5384	0.0111361	0.0293055
Hecw1	3.84565	-2.15918	0.850643	-2.53829	0.0111395	0.0293117
Poc5	1184.03	-0.233825	0.0921218	-2.53822	0.0111418	0.0293122
Gm20681	22.5367	-1.24089	0.488879	-2.53824	0.0111412	0.0293122
Gm17115	11.1854	0.892105	0.35154	2.53771	0.0111581	0.0293521
Eif3g	6493.82	0.255954	0.100875	2.53734	0.0111698	0.02938
Gm29865	2.31975	2.56001	1.00895	2.5373	0.0111711	0.0293806
Gm25866	3.40185	-1.52071	0.599351	-2.53725	0.0111726	0.0293816
Gm15500	1252.45	0.364324	0.143594	2.53717	0.0111752	0.0293857
Pias1	4681.76	0.161864	0.0637991	2.53708	0.0111781	0.0293904
Lgr4	11778.5	0.472431	0.18622	2.53695	0.0111824	0.0293989
Fcnaos	37.4706	-1.17507	0.463282	-2.53641	0.0111995	0.029441
Gm11915	6.53085	1.37719	0.542978	2.53636	0.0112013	0.0294428
Ttc39a	2014.05	0.259945	0.10249	2.5363	0.0112029	0.0294444
Tnfsfm13	40.7978	0.851399	0.335696	2.53622	0.0112057	0.0294477
Wdr81	4014.23	0.223969	0.088309	2.5362	0.0112064	0.0294477
Atad5	847.249	-0.569096	0.224398	-2.5361	0.0112095	0.029453
Eftud1	3576.41	0.185462	0.0731331	2.53596	0.0112141	0.0294622
Lancl2	974.757	0.448949	0.177044	2.5358	0.0112191	0.0294727
Ltbp4	17293.4	0.284022	0.112013	2.53563	0.0112247	0.0294836
RP23-271M19.1	46.3005	-1.11393	0.439316	-2.5356	0.0112255	0.0294836
Ttc25	79.4866	-0.588712	0.232187	-2.53551	0.0112283	0.0294853
Kctd9	4051.32	-0.49837	0.196555	-2.53552	0.011228	0.0294853
Tnfaip3	4139.17	0.32869	0.129652	2.53518	0.0112391	0.0295108
AI662270	8.06184	-7.54755	2.97726	-2.53507	0.0112426	0.0295171
Drp2	16.833	-1.25988	0.496994	-2.53499	0.0112451	0.0295207
Gm27415	30.6659	-1.20596	0.475771	-2.53476	0.0112526	0.0295376
Mxd3	317.539	0.932818	0.368026	2.53465	0.0112559	0.0295436
Alg6	910.739	-0.326343	0.128767	-2.53437	0.0112649	0.0295642
Gm36992	1.13802	-3.02899	1.19525	-2.53419	0.0112707	0.0295766
Ypel2	2136.66	0.453355	0.178907	2.53403	0.0112759	0.0295844
Mfrp	15.2892	-1.52341	0.601181	-2.53403	0.0112758	0.0295844
Hipk4	155.843	0.355456	0.140312	2.53333	0.0112986	0.0296326
Csnk1g3	5236.91	0.271095	0.107008	2.5334	0.0112963	0.0296326
Gm23830	9.47744	-0.830918	0.327993	-2.53334	0.0112982	0.0296326
Gm43615	1.64966	-2.78235	1.09827	-2.53338	0.0112967	0.0296326
Hoxa2	370.053	0.558097	0.22031	2.53323	0.0113015	0.0296375
Trim14	1097.83	-0.316631	0.125024	-2.53256	0.0113234	0.029692
Gm15718	29.5573	-0.687427	0.271446	-2.53247	0.0113263	0.0296967
6720475M21Rik	1.87252	-2.40196	0.948515	-2.53234	0.0113304	0.0297046
Ak5	48.3546	0.735488	0.290512	2.53169	0.0113514	0.0297567
RP23-306P12.3	3.16728	-1.84292	0.727974	-2.53158	0.011355	0.0297634
Ptbp1	16711.9	0.280649	0.11087	2.53133	0.011363	0.0297814
Gm23238	1.39663	-3.17448	1.25416	-2.53117	0.0113684	0.0297925
Psmb6	6331.15	0.322484	0.127413	2.53102	0.0113731	0.0298021
Gm44287	5.12097	-1.31705	0.520403	-2.53082	0.0113795	0.0298161
Ppme1	4939.87	0.236695	0.0935414	2.53038	0.0113939	0.0298481
Gm19434	41.7432	-0.842594	0.33299	-2.53039	0.0113935	0.0298481
Dsg4	24.8256	-0.941383	0.372039	-2.53033	0.0113954	0.0298489
Wdr91	2397.33	-0.318226	0.125781	-2.53001	0.0114059	0.0298736
Fam177a	5.96554	1.17658	0.465064	2.52993	0.0114085	0.0298746
G730013B05Rik	2.32984	-1.9774	0.781598	-2.52995	0.011408	0.0298746
Uba52	451.363	-0.214204	0.0846698	-2.52988	0.0114103	0.0298763
Nfs1	2379.1	0.1132	0.044746	2.52983	0.0114117	0.0298774
Sertad1	2336.78	0.428004	0.169243	2.52893	0.0114411	0.0299512
Acot5	3.48984	-2.21461	0.87577	-2.52876	0.0114467	0.0299632
Gm14928	0.657185	-3.32912	1.31655	-2.52866	0.0114499	0.0299685
Rpl22-ps1	33.137	-0.667577	0.264023	-2.52848	0.0114558	0.0299812
Gm24399	4.46777	-1.28222	0.5072	-2.52805	0.0114699	0.0300152
Ankfy1	14166.5	-0.149172	0.0590133	-2.52776	0.0114791	0.0300335
Olfr99	5.69886	-1.30449	0.516062	-2.52777	0.0114788	0.0300335
Skint6	742.336	-0.419738	0.166058	-2.52766	0.0114825	0.0300395
D430018E03Rik	89.0344	-0.9096	0.360068	-2.52619	0.0115306	0.0301623
Pkp4	11352.7	0.231249	0.0915599	2.52566	0.011548	0.0301991
Prss23os	18.0844	-1.26036	0.499019	-2.52568	0.0115474	0.0301991
D5Ertd605e	2.86152	-2.06024	0.81571	-2.5257	0.0115469	0.0301991
Rnf31	3842.54	-0.643255	0.2547	-2.52554	0.0115519	0.0302065
Kcnk7	824.084	-0.504286	0.199702	-2.52519	0.0115634	0.0302336
Gm12762	29.0889	0.637405	0.252446	2.52491	0.0115727	0.0302549
Cldn4	52909.6	-0.508219	0.201315	-2.5245	0.0115863	0.0302877
Gm22903	1.16056	-3.63725	1.44093	-2.52423	0.0115951	0.0303076
Ddx26b	3038.92	-0.594579	0.235562	-2.52409	0.0115997	0.0303169
Lpcat2	4954.13	-0.192824	0.076398	-2.52394	0.0116048	0.0303272
Zfyve26	3362.23	-0.2475	0.0980702	-2.5237	0.0116127	0.030345
Zfp408	2098.72	-0.370944	0.146991	-2.52357	0.0116169	0.0303531
Rnaseh2b	1037.69	0.396436	0.157101	2.52345	0.0116208	0.0303603
Gm22478	106.193	-0.804976	0.31902	-2.52328	0.0116267	0.0303728
Fam20b	14318.7	0.29764	0.11796	2.52322	0.0116284	0.0303743
Copg2	8071.29	0.252062	0.0999126	2.52282	0.0116417	0.030406
Dmtf1	5379.73	-0.288083	0.114203	-2.52255	0.0116507	0.0304267
Gm26753	18.0305	-1.70611	0.676377	-2.52242	0.0116549	0.0304346
Gm37422	347.534	-0.861174	0.341421	-2.52232	0.0116583	0.0304407
Ddx46	7649.5	-0.27712	0.109879	-2.52204	0.0116678	0.0304624
Ern2	5.63646	1.97834	0.784459	2.52191	0.0116718	0.0304671
Gm37120	48.1467	-0.741377	0.293972	-2.52193	0.0116711	0.0304671
Gm17815	9.99789	-0.909718	0.360731	-2.52187	0.0116731	0.0304677
Rb1cc1	11095.2	-0.160382	0.0636026	-2.52162	0.0116815	0.0304866
Slc24a2	1.48618	-2.90951	1.15397	-2.52131	0.011692	0.0305054
Ccdc110	2.16197	-1.93981	0.769367	-2.52131	0.0116919	0.0305054
Gm44228	0.943938	-4.15335	1.6473	-2.5213	0.0116921	0.0305054
Rgs6	1.85096	-2.84408	1.12828	-2.52072	0.0117116	0.0305534
Gabarapl2	4926.16	0.373564	0.148224	2.52027	0.0117265	0.0305892
Gphn	4471.77	0.287771	0.114187	2.52018	0.0117294	0.0305939
Pkd1l3	384.816	0.412406	0.163648	2.52007	0.011733	0.0306003
Prkar2a	8291.57	0.217071	0.0861545	2.51956	0.0117502	0.0306423
Ptgs2os2	56.7471	-1.19697	0.475079	-2.51951	0.0117519	0.0306438
Nhp2l1	2570.7	0.32548	0.129191	2.51936	0.0117567	0.0306533
Dhx40	2740.22	0.213332	0.084691	2.51895	0.0117707	0.0306868
Gm5559	68.1247	0.605643	0.240451	2.51878	0.0117763	0.0306986
Gm15738	5.03537	-1.15106	0.457003	-2.51871	0.0117786	0.0307016
Wls	26150.9	-0.249015	0.0988842	-2.51825	0.0117939	0.0307385
Il17rb	298.911	-0.458533	0.182127	-2.51765	0.011814	0.0307825
Dock2	0.958789	-3.59462	1.42777	-2.51765	0.0118142	0.0307825
9930120I10Rik	13.947	-0.934023	0.370987	-2.51767	0.0118133	0.0307825
Dazap2	30600.2	0.382769	0.152061	2.51721	0.0118289	0.0308178
Gm8927	9.45837	0.83966	0.33358	2.51712	0.0118318	0.0308225
Gm22574	16.5254	-0.899955	0.357613	-2.51656	0.0118506	0.0308686
Gm13493	14.1298	0.89323	0.35498	2.51628	0.01186	0.030887
Cfap99	1.17595	-2.88923	1.14821	-2.51629	0.0118598	0.030887
Tgfbrap1	4316.47	-0.164834	0.0655135	-2.51603	0.0118684	0.0309041
Gm9057	28.8689	-0.791988	0.314778	-2.51602	0.0118688	0.0309041
Cinp	1195.57	0.172549	0.0685836	2.5159	0.011873	0.030912
Gm37310	6.87329	-2.01108	0.799435	-2.51562	0.0118823	0.0309333
Zfp157	1122.49	0.289338	0.115025	2.51543	0.0118889	0.0309473
Gm13204	116.952	-0.779056	0.309738	-2.51521	0.0118961	0.0309632
Slc26a1	97.4527	-0.893088	0.35508	-2.51517	0.0118973	0.0309635
Srp54a	1.44267	-2.79589	1.11188	-2.51456	0.0119181	0.0310144
Fam32a	7865.03	-0.343574	0.136641	-2.51443	0.0119224	0.0310228
Gga1	13526.9	-0.114153	0.0454101	-2.51384	0.0119426	0.0310723
Noxred1	17.4137	-1.12055	0.445872	-2.51317	0.0119651	0.0311279
Kdelc1	1059.51	-0.348041	0.138497	-2.51299	0.0119713	0.0311409
Mir345	20.6629	-0.75168	0.299131	-2.51288	0.0119751	0.031148
C920025E04Rik	228.675	-0.457479	0.182072	-2.51262	0.0119837	0.0311673
Cfap69	216.692	-0.600058	0.238833	-2.51245	0.0119894	0.0311792
Igsf3	11108.5	0.186318	0.0741694	2.51206	0.0120027	0.0312078
Gm43913	6.61367	-1.25937	0.501327	-2.51207	0.0120024	0.0312078
Wbscr16	1067.19	-0.201119	0.0800661	-2.51191	0.0120081	0.0312157
Eef1g	38626.7	0.291955	0.116228	2.51191	0.0120078	0.0312157
Rps27a	30649.7	0.3498	0.139262	2.51182	0.0120111	0.0312205
Pdgfc	274.55	-0.374264	0.149016	-2.51158	0.0120193	0.0312388
Tnr	4.62997	-1.5938	0.634758	-2.51088	0.012043	0.0312974
Rnf41	2603.17	0.218849	0.0871631	2.5108	0.0120459	0.0313021
Vamp8	8379.19	0.294545	0.117314	2.51074	0.0120478	0.0313039
RP23-179K11.4	17.1938	-0.708162	0.282152	-2.50986	0.0120778	0.031379
1600002D24Rik	1.10868	-2.82863	1.12713	-2.50959	0.0120871	0.0314001
Mif	24214.9	0.424514	0.169163	2.50949	0.0120904	0.0314056
Tmem209	3661.62	0.209663	0.0835574	2.50922	0.0121	0.0314275
Nadsyn1	1283.8	0.493918	0.196862	2.50896	0.0121087	0.0314471
Denr	3433.28	0.390089	0.155505	2.50853	0.0121236	0.0314829
A530032D15Rik	90.2333	0.415818	0.165765	2.50848	0.0121252	0.0314839
Nol10	1494.14	-0.254635	0.101513	-2.5084	0.0121279	0.031488
Tmem30a	17503.7	0.26488	0.1056	2.50834	0.01213	0.0314903
Fos	3684.32	-0.471875	0.188127	-2.50828	0.012132	0.0314925
Gm28548	0.778964	-3.34912	1.33539	-2.50797	0.0121428	0.0315175
Nbn	2308.83	-0.195418	0.0779443	-2.50715	0.0121709	0.0315875
Gm43758	6.24218	-1.55738	0.621219	-2.50697	0.012177	0.0316003
Atg7	3129	0.244482	0.0975286	2.50677	0.0121839	0.0316153
Adam23	1.53031	-4.31757	1.72254	-2.50651	0.0121928	0.0316323
Prrx1	1.51711	-4.17015	1.66372	-2.50651	0.0121928	0.0316323
Gm14336	11.2519	0.858823	0.342676	2.50622	0.0122028	0.0316552
Fbxl17	3321.47	0.257086	0.102593	2.50589	0.0122142	0.0316818
Slc19a1	916.726	-0.261308	0.104283	-2.50576	0.0122188	0.0316907
Mcmdc2	11.7459	-0.946388	0.377755	-2.5053	0.0122349	0.0317263
Gm26799	45.764	-1.06205	0.42392	-2.5053	0.0122346	0.0317263
Mettl6	1349.39	-0.222455	0.0888269	-2.50436	0.0122673	0.0318072
Golph3l	2046.05	0.277888	0.110994	2.50362	0.0122929	0.0318706
Gm13242	0.976172	-3.25328	1.29947	-2.50355	0.0122955	0.0318742
Gm15265	130.044	-0.686944	0.274405	-2.5034	0.0123008	0.0318849
Kat2a	3896.73	-0.288615	0.115306	-2.50304	0.012313	0.0319136
Hnrnpa2b1	47711.2	-0.283861	0.11341	-2.50296	0.0123158	0.0319177
Atad3aos	61.0139	-0.844948	0.337639	-2.50252	0.0123314	0.0319552
Lrrc61	649.489	0.336626	0.134518	2.50246	0.0123332	0.0319569
Ttll12	3692.28	0.203806	0.0814507	2.5022	0.0123423	0.0319757
Pglyrp3	42.4416	-1.022	0.408443	-2.50219	0.0123429	0.0319757
E330021D16Rik	1.24039	-3.54602	1.41817	-2.50042	0.0124047	0.0321328
Tceanc2	1681.9	-0.361208	0.144484	-2.49999	0.0124197	0.0321655
Mir697	10.153	-1.09797	0.439186	-2.50002	0.0124187	0.0321655
Hdac8	1081.09	0.140097	0.0560435	2.4998	0.0124265	0.0321775
4930524O07Rik	10.8759	-0.831377	0.332579	-2.49979	0.0124267	0.0321775
Gpr157	371.941	-0.399017	0.15964	-2.49948	0.0124375	0.0322025
Scaf1	16700.9	-0.114287	0.0457269	-2.49934	0.0124424	0.0322121
Thbs2	12.3302	-1.52672	0.610924	-2.49903	0.0124534	0.0322374
Zfp362	5074.03	-0.254877	0.102012	-2.4985	0.0124719	0.0322823
Zfp423	1.71411	-2.28669	0.915324	-2.49823	0.0124815	0.032304
Grin1os	806.005	0.492196	0.197023	2.49817	0.0124837	0.0323065
Timm17a	3339.5	0.3095	0.123893	2.49813	0.012485	0.032307
Gm15540	1.16558	-3.38813	1.35631	-2.49805	0.0124879	0.0323114
C4b	3.19244	-2.32834	0.932114	-2.49791	0.0124927	0.0323206
Pias3	5143.23	0.327042	0.130938	2.49769	0.0125005	0.0323285
Ptpn5	4.86091	-1.05481	0.422312	-2.49769	0.0125005	0.0323285
Atxn2l	31474	-0.352048	0.140947	-2.49773	0.0124992	0.0323285
Gm13245	17.0574	-0.701142	0.280714	-2.49771	0.0124999	0.0323285
Trim41	7171.95	0.116366	0.0465926	2.49751	0.0125069	0.0323421
Tfb2m	1118.34	0.260906	0.104472	2.49737	0.0125118	0.0323486
Rbm28	4037.8	-0.42801	0.171383	-2.4974	0.0125109	0.0323486
Efnb1	10498.9	0.308365	0.123509	2.4967	0.0125354	0.0324032
Gm20416	2.68262	-2.06766	0.828151	-2.49671	0.012535	0.0324032
Rpl23a	5741.3	0.456514	0.182863	2.49648	0.0125432	0.0324205
0610010K14Rik	88.8982	-0.67382	0.269933	-2.49625	0.0125514	0.0324386
3110082I17Rik	671.129	-0.268201	0.107456	-2.49593	0.0125629	0.0324651
Mtag2	11.8292	-1.01604	0.407087	-2.49587	0.0125648	0.0324668
Med13	10021.7	-0.161658	0.0647754	-2.49567	0.012572	0.0324824
Slc16a12	10.4923	-1.23247	0.493904	-2.49537	0.0125827	0.0325069
Fbxl8	945.818	0.583493	0.233835	2.49532	0.0125844	0.0325083
Mrps31	977.04	0.23075	0.0924749	2.49527	0.012586	0.0325093
4933428G20Rik	55.782	-0.841586	0.337293	-2.49512	0.0125914	0.0325202
Gpt2	5936.81	0.342639	0.13733	2.495	0.0125958	0.0325285
BC048403	1317.08	0.252799	0.10133	2.4948	0.0126029	0.0325406
2310040G07Rik	4.62417	-1.71637	0.687975	-2.49482	0.0126022	0.0325406
Rbms2	7598.02	0.233957	0.0937913	2.49444	0.0126155	0.0325699
Lxn	1997.11	0.318058	0.127515	2.49428	0.0126212	0.0325816
Cyp27b1	24.4927	-0.873945	0.350404	-2.49411	0.0126275	0.0325936
4930598A11Rik	1.17155	-3.14936	1.26273	-2.49408	0.0126283	0.0325936
Mfsd5	5080.19	0.421547	0.169044	2.49371	0.0126415	0.0326217
Gm43088	53.3173	-0.83887	0.336394	-2.49371	0.0126414	0.0326217
Pfn4	33.4757	0.611906	0.245453	2.49297	0.012668	0.032687
C130012C08Rik	270.945	-1.24679	0.500175	-2.4927	0.0126776	0.0327086
Gm24045	6.48964	-1.11865	0.448795	-2.49256	0.0126827	0.0327186
Osgin1	8815.74	0.489379	0.196342	2.49249	0.0126853	0.0327221
Gm25427	2.1051	-2.54277	1.0202	-2.49241	0.012688	0.0327261
Ppm1n	0.926151	-3.38433	1.35825	-2.49168	0.0127139	0.0327899
Aqp7	12.7292	-0.904776	0.363194	-2.49116	0.0127326	0.0328317
Gm17072	1.49435	-3.01646	1.21086	-2.49116	0.0127325	0.0328317
Gm10052	80.494	-0.465587	0.186916	-2.49088	0.0127426	0.0328543
Dsel	1526.2	0.246148	0.0988257	2.49072	0.0127483	0.0328661
Gm15549	4.28044	-1.28514	0.516005	-2.49055	0.0127545	0.0328788
Crocc	1874.36	-0.340881	0.136891	-2.49017	0.0127683	0.0329113
Kbtbd4	456.67	-0.149393	0.0600004	-2.48986	0.0127794	0.0329346
Plpp5	1336.62	-0.28667	0.115136	-2.48985	0.0127798	0.0329346
Arsb	1955.5	0.297318	0.119429	2.48949	0.0127925	0.0329643
Kcna2	1.03772	-4.41475	1.77443	-2.48798	0.0128472	0.0330895
Gm24339	29.0309	-0.935089	0.375837	-2.48802	0.0128457	0.0330895
4930470G03Rik	5.62203	-1.31731	0.529464	-2.488	0.0128463	0.0330895
Gm37470	3.86161	-1.80697	0.726249	-2.48809	0.0128432	0.0330895
Gm37259	1.38336	-3.05403	1.2275	-2.488	0.0128465	0.0330895
1600002H07Rik	385.46	-0.314459	0.126395	-2.4879	0.0128498	0.0330931
Prokr2	2.65242	-1.90412	0.765464	-2.48753	0.0128632	0.0331245
Smurf1	19269.9	-0.232873	0.0936214	-2.48739	0.0128685	0.0331318
Gm26622	4.86975	-1.51548	0.609257	-2.48742	0.0128673	0.0331318
Rpl18	29591.5	0.440927	0.177279	2.4872	0.0128754	0.0331464
Prrt3	34.5111	-0.840234	0.337842	-2.48706	0.0128803	0.0331559
Snord85	0.782468	-2.84609	1.14451	-2.48672	0.0128925	0.0331842
Gm37909	12.3203	-1.51765	0.610317	-2.48666	0.012895	0.0331874
RP23-343H23.2	2.13742	-2.52181	1.01416	-2.4866	0.0128971	0.0331897
A830010M20Rik	543.556	-0.397714	0.15995	-2.48649	0.0129009	0.0331964
Gm13580	1.11675	-4.09238	1.64645	-2.48557	0.0129343	0.033279
Ube2z	13162.9	0.283148	0.11392	2.48549	0.0129372	0.0332833
Tiam1	15210.9	0.252915	0.101767	2.48522	0.0129471	0.0333056
Gm17193	102.695	-0.985536	0.396628	-2.48479	0.0129629	0.0333431
Gm37776	92.9511	-0.995722	0.4008	-2.48434	0.0129793	0.0333821
Gm25927	3.13884	-1.78181	0.717283	-2.4841	0.0129878	0.0334008
Zcrb1	3157.12	-0.207973	0.083732	-2.48379	0.0129991	0.0334267
Lsm4	2838.06	0.336895	0.135646	2.48364	0.0130048	0.0334383
Cct6a	12588.6	0.27883	0.112284	2.48326	0.0130187	0.033471
Det1	1061.77	0.215101	0.0866231	2.48318	0.0130214	0.0334745
Wfdc13	2.08231	2.83767	1.1429	2.48288	0.0130326	0.0335004
Gm15487	56.2675	0.613793	0.247237	2.48261	0.0130423	0.0335221
Tmem235	1.55849	-2.80454	1.12992	-2.48207	0.0130621	0.0335698
Tssk4	62.9935	-1.05656	0.425895	-2.4808	0.0131087	0.0336863
Gm43693	21.0113	-1.04081	0.419653	-2.48018	0.0131317	0.0337422
Cacna1d	34.7726	-0.699182	0.281918	-2.48009	0.013135	0.0337474
Arglu1	12694.6	-0.612405	0.24695	-2.47988	0.0131427	0.033764
D10Wsu102e	2414.11	0.394806	0.159227	2.47952	0.0131559	0.0337946
Trp53rka	929.176	0.249212	0.10051	2.47949	0.0131571	0.0337947
Gm16441	1.39024	-2.94676	1.18849	-2.47941	0.0131601	0.0337991
Acer1	1.33347	-3.58573	1.44627	-2.47929	0.0131645	0.0338072
1700105P06Rik	29.3154	-0.766908	0.309341	-2.47916	0.013169	0.0338157
Gm12966	141.11	-0.494097	0.199321	-2.4789	0.0131786	0.0338372
Pde6g	41.0795	-1.6824	0.678849	-2.47831	0.0132007	0.0338907
Rab11fip3	5132.46	-0.0871867	0.0351809	-2.47824	0.0132034	0.0338943
Gm16617	49.6551	-0.675429	0.272551	-2.47818	0.0132055	0.0338965
Prg2	1.48397	-3.17067	1.27974	-2.47759	0.0132272	0.033949
1520401A03Rik	34.4489	-0.823007	0.332204	-2.47741	0.0132339	0.0339625
Dgkk	63.5277	0.699563	0.28238	2.47738	0.013235	0.0339625
Rec114	106.155	-0.620179	0.250358	-2.47717	0.0132428	0.0339761
Gm43773	5.37258	-1.22517	0.494581	-2.47719	0.0132421	0.0339761
Gng8	1.02306	-2.73232	1.10302	-2.47712	0.0132447	0.0339777
Gm26752	63.5001	0.422018	0.170372	2.47704	0.0132476	0.0339821
Fbxo41	70.5527	-0.575953	0.232544	-2.47675	0.0132584	0.0340064
Cr1l	4379.25	0.169279	0.0683499	2.47666	0.0132619	0.0340122
A330023F24Rik	289.398	-0.912329	0.368434	-2.47623	0.0132777	0.0340495
Gprasp1	2140.56	0.259728	0.104897	2.47602	0.0132857	0.034067
Bivm	2625.06	0.317305	0.128158	2.47588	0.0132908	0.0340768
Tfb1m	362.716	0.183619	0.0741758	2.47546	0.0133066	0.0341141
Gm3052	10.236	-1.40168	0.566247	-2.47539	0.0133091	0.0341173
Mir5119	26.9155	-0.962182	0.388738	-2.47514	0.0133183	0.0341375
Cdc16	4306.37	0.133371	0.0538854	2.47509	0.0133202	0.0341389
1700095J03Rik	0.884147	-3.17949	1.28461	-2.47506	0.0133213	0.0341389
Mapk1	19463.8	0.230759	0.0932583	2.4744	0.0133459	0.0341986
Gm12472	20.798	-0.793659	0.320818	-2.47386	0.013366	0.034247
6330562C20Rik	68.4441	-0.725984	0.293472	-2.47378	0.0133692	0.0342519
Lbr	3566.79	-0.272389	0.110121	-2.47355	0.0133777	0.0342704
Asf1b	556.358	0.96382	0.3897	2.47324	0.0133896	0.0342976
Gm43916	14.2345	-0.785156	0.317494	-2.47298	0.0133992	0.034319
Shc2	3.40816	-2.23302	0.903009	-2.47286	0.0134036	0.0343237
Bhlhe40	53064.6	-0.506406	0.204783	-2.47289	0.0134027	0.0343237
Orai3	1648.92	0.370862	0.149982	2.47271	0.0134093	0.0343353
Zfp26	2829.11	-0.276511	0.111873	-2.47165	0.0134491	0.0344339
Gm14547	1.3048	-2.71449	1.09842	-2.47126	0.0134638	0.0344682
Gm25827	1.78744	-2.34885	0.950696	-2.47066	0.0134864	0.0345228
Gm24258	2.03151	-1.94671	0.787942	-2.47062	0.0134878	0.0345232
Asb4	2.06654	-3.06136	1.23918	-2.47046	0.013494	0.0345357
Gm20541	10.4366	-1.02705	0.415792	-2.47012	0.013507	0.0345656
Gm2885	12.6631	-0.897407	0.36335	-2.46982	0.0135183	0.0345913
Atp6v1b2	9754.24	0.223368	0.090446	2.46963	0.0135255	0.0346064
Ahsg	0.903038	3.202	1.29678	2.4692	0.0135417	0.0346448
Gm12182	10.7613	0.905516	0.366737	2.46911	0.0135449	0.0346496
Mir8116	6.41107	-1.68785	0.683904	-2.46796	0.0135885	0.0347579
Dtx3	5617.16	-0.471557	0.191091	-2.46771	0.013598	0.034779
Pnpla2	4109.54	0.239362	0.0970065	2.46748	0.0136067	0.0347979
Gm26693	3.61914	-1.48524	0.601942	-2.46742	0.0136091	0.0348007
Tma16	928.787	-0.41736	0.16917	-2.4671	0.0136213	0.0348287
Hist1h1e	113.027	-0.796319	0.322853	-2.46651	0.0136437	0.0348827
Trdmt1	336.364	0.46703	0.18938	2.4661	0.0136592	0.0349191
Loxl3	23.1083	-0.701369	0.284431	-2.46587	0.0136681	0.0349385
2700029L08Rik	6.67084	-1.66295	0.674402	-2.46582	0.01367	0.03494
Gm14410	275.537	-0.635974	0.257938	-2.46561	0.013678	0.0349572
Siah1a	2668.79	0.285191	0.115682	2.4653	0.0136899	0.0349844
Arrdc2	1259.32	0.383032	0.155377	2.46518	0.0136945	0.0349928
Gm37140	1.7639	-2.40593	0.976058	-2.46495	0.0137034	0.0350122
Alg13	656.574	-0.479836	0.194679	-2.46475	0.0137107	0.0350243
Gm37534	0.699388	-3.54938	1.44004	-2.46477	0.0137101	0.0350243
Atp13a5	223.914	-0.956027	0.387923	-2.46448	0.0137213	0.0350414
Gdf6	1.09046	-3.0085	1.22073	-2.46451	0.0137199	0.0350414
Gm16024	38.4486	-0.839469	0.340624	-2.4645	0.0137204	0.0350414
Cdk1	2183.77	0.823769	0.33431	2.46409	0.0137362	0.0350761
Zfp687	5766.99	0.128739	0.0522506	2.46388	0.0137443	0.0350832
Tmem116	136.687	-0.469082	0.19038	-2.46392	0.0137427	0.0350832
Gm650	16.2505	-1.0856	0.4406	-2.46392	0.0137429	0.0350832
Gm22358	16.2633	-1.31603	0.534134	-2.46385	0.0137454	0.0350832
Gm24270	164.677	0.739618	0.300181	2.4639	0.0137433	0.0350832
B230369F24Rik	50.1047	-0.837265	0.339825	-2.46381	0.0137468	0.0350835
Gm17720	8.09764	-1.28806	0.522812	-2.46372	0.0137505	0.0350896
A330035P11Rik	191.335	-0.278899	0.113206	-2.46364	0.0137535	0.035094
Cd7	16.9112	-1.01259	0.411022	-2.46359	0.0137552	0.0350949
Rps4x	58527.5	0.40974	0.166327	2.46346	0.0137604	0.0351049
Tbl1xr1	9403.53	0.186306	0.075651	2.4627	0.0137894	0.0351755
Rtn4r	103.351	-0.456147	0.18523	-2.4626	0.0137932	0.035182
Ambra1	5954.25	-0.0877911	0.0356532	-2.46236	0.0138024	0.0352022
Nod2	810.246	0.415833	0.168906	2.46191	0.0138198	0.0352432
Zswim8	19182.3	-0.359209	0.145927	-2.46156	0.0138335	0.0352748
Cfh	31.9583	1.11116	0.451415	2.4615	0.0138355	0.0352767
Rcor3	3003.93	-0.215335	0.0874881	-2.46131	0.0138431	0.0352926
Cep126	502.208	-0.311572	0.126594	-2.46119	0.0138475	0.0353006
Fam173b	1433.35	-0.486846	0.197816	-2.4611	0.013851	0.0353062
Ap2s1	6386.44	0.306259	0.124455	2.46079	0.013863	0.0353334
Gm43817	18.3199	-0.733117	0.297932	-2.46069	0.0138672	0.0353408
5330429C05Rik	1.22406	-3.79445	1.54221	-2.46039	0.0138784	0.0353662
Gm37829	89.1395	-0.936425	0.380615	-2.4603	0.0138822	0.0353724
Mapk8ip3	12116.3	-0.637097	0.258974	-2.46009	0.0138904	0.0353833
Smarca5	11109.5	0.23269	0.0945856	2.4601	0.0138896	0.0353833
Gm16162	1.55661	-2.85467	1.16037	-2.46014	0.0138884	0.0353833
Rtn2	37.7751	0.572774	0.232875	2.45958	0.0139099	0.0354296
Cby1	693.576	0.294802	0.119865	2.45946	0.0139147	0.0354387
Gm4604	106.257	0.539542	0.219389	2.45929	0.0139211	0.0354516
Cenpp	170.567	0.697653	0.283686	2.45925	0.0139229	0.0354528
Stambp	3454.15	0.234214	0.095266	2.45853	0.0139508	0.0355206
Rab1b	10398.6	0.294393	0.119756	2.45826	0.0139611	0.0355434
Nop56	7362.47	-0.571322	0.232426	-2.45808	0.0139684	0.0355586
Uxt	427.597	0.268026	0.109043	2.45799	0.0139716	0.0355634
Krt81	1.64868	-2.84546	1.15768	-2.45791	0.0139749	0.0355687
1810026J23Rik	3100.59	0.350426	0.142574	2.45786	0.0139769	0.0355704
Ppa1	1752.76	-0.359781	0.146411	-2.45734	0.0139969	0.0356179
Mpdu1	3667.99	0.174619	0.0710622	2.45727	0.0139997	0.0356216
RP23-423B21.6	3.45742	-1.87991	0.765055	-2.45723	0.0140014	0.0356227
Pcnxl3	13252.3	-0.219473	0.089323	-2.45708	0.0140073	0.0356343
Ube2m	7978.08	0.227777	0.0927142	2.45677	0.0140194	0.0356618
Stbd1	2795.36	-0.629766	0.256378	-2.45639	0.014034	0.0356956
Sugp1	3985.31	0.15449	0.0629121	2.45565	0.0140629	0.0357657
Cbx1	5222.22	0.0905958	0.0368969	2.45537	0.0140738	0.0357901
Madd	7099.17	-0.189096	0.0770172	-2.45524	0.0140791	0.0358001
Gm24400	16.7819	-0.954819	0.388916	-2.45508	0.0140855	0.0358131
Ankef1	2.0373	-1.85783	0.756849	-2.4547	0.0141003	0.0358474
Gm10778	38.2209	0.667409	0.271922	2.45441	0.0141115	0.0358724
Kdm4b	8961.85	0.300594	0.122477	2.45428	0.0141166	0.0358789
Ccr1	2.35574	2.79343	1.1382	2.45425	0.0141177	0.0358789
1810037I17Rik	21605.6	0.499651	0.203586	2.45425	0.014118	0.0358789
Ube2ql1	1.63336	-2.83509	1.15524	-2.4541	0.0141236	0.0358899
Gm5406	0.870799	-2.94202	1.19927	-2.45318	0.0141598	0.0359785
Gm26787	3.92531	-1.49851	0.610878	-2.45305	0.0141651	0.0359884
Nup214	5818.42	-0.107296	0.043742	-2.45293	0.0141698	0.035993
St13	12392.2	0.216895	0.0884218	2.45295	0.0141689	0.035993
Igsf1	3.30989	2.14648	0.875076	2.4529	0.0141709	0.035993
Pla2g2d	3.49208	-1.49717	0.610385	-2.45283	0.0141737	0.0359968
Gm12260	5.36039	-1.59675	0.651169	-2.45212	0.0142015	0.0360642
Wnt3	1.02556	-2.99584	1.22187	-2.45186	0.014212	0.0360874
1700058P15Rik	118.782	-0.999544	0.407809	-2.45101	0.0142456	0.0361694
B3gnt7	124.134	-0.917981	0.374596	-2.45059	0.0142622	0.0362081
Gm10188	3.87602	-1.62198	0.661903	-2.45049	0.0142664	0.0362152
Prkrir	6911.24	0.321252	0.1311	2.45043	0.0142685	0.0362172
Gm7664	9.05551	-1.23308	0.503291	-2.45002	0.0142847	0.0362549
Runx2os2	19.6267	-0.729446	0.297778	-2.44963	0.0143002	0.0362908
Nim1k	33.3023	-0.928138	0.378996	-2.44894	0.0143278	0.0363576
Ppcdc	1818.2	-0.505776	0.206541	-2.4488	0.0143335	0.0363686
Zfp422-ps	120.477	0.664149	0.271248	2.44849	0.0143455	0.0363957
Atg12	7255.73	0.328032	0.133995	2.44809	0.0143614	0.0364327
Chchd5	1352.99	0.23563	0.0962582	2.4479	0.0143693	0.0364492
Sfswap	8623.4	-0.267276	0.109188	-2.44786	0.0143707	0.0364494
Gm14760	17.7995	0.649868	0.265496	2.44775	0.014375	0.0364569
Zfp846	648.168	0.257615	0.105302	2.44643	0.0144278	0.0365874
Gm22720	4.5615	-1.59728	0.652964	-2.4462	0.0144371	0.0366076
Tmem243	1002.37	-0.247744	0.10128	-2.44614	0.0144397	0.0366106
Col6a1	14.5983	1.53429	0.627346	2.44569	0.0144576	0.0366527
2008-03-01	8018.18	0.24601	0.100596	2.44553	0.0144638	0.036665
Cldn2	8.2016	1.74357	0.713189	2.44475	0.0144953	0.0367345
Gm24336	4.30548	-1.75591	0.718236	-2.44475	0.0144952	0.0367345
Gm12710	0.674822	-3.35001	1.37027	-2.44478	0.0144941	0.0367345
Akt1s1	4583.54	0.289534	0.118439	2.44458	0.014502	0.0367481
F8a	1722.11	0.379383	0.155224	2.4441	0.0145216	0.0367908
Gm7031	1.55479	-2.9735	1.2166	-2.4441	0.0145214	0.0367908
Cpxm2	4.52792	-1.4814	0.606189	-2.4438	0.0145336	0.0368178
Nsun2	11134.7	-0.171632	0.0702507	-2.44314	0.0145603	0.0368819
Gm5089	1.04017	-3.51597	1.43916	-2.44307	0.014563	0.0368854
Gm43201	40.5694	-0.621858	0.254563	-2.44284	0.0145722	0.0369052
Rfx1	3203.49	-0.243352	0.09962	-2.44281	0.0145736	0.0369053
Bdh1	12906.9	0.275709	0.112884	2.44242	0.0145893	0.0369417
S100a8	7.52113	-1.70604	0.698593	-2.44211	0.0146016	0.0369692
Map3k12	598.444	0.402721	0.164929	2.44179	0.0146148	0.0369994
Maea	12873.8	0.240511	0.0985122	2.44143	0.0146292	0.0370323
Tmem179	2.40294	-2.66009	1.08964	-2.44125	0.0146365	0.0370474
Gm43311	21.4987	0.602971	0.247005	2.44113	0.0146414	0.0370564
Gm37820	12.8134	-1.16111	0.475672	-2.44099	0.0146469	0.0370668
Hspb7	1.54169	-3.13085	1.28266	-2.44091	0.0146503	0.037072
Gm25492	22.9432	-0.698167	0.286053	-2.44069	0.0146592	0.037091
Gm16195	3.76246	-1.92802	0.789989	-2.44056	0.0146643	0.0371005
Gm15674	132.394	-0.963758	0.394903	-2.44049	0.0146672	0.0371044
4930447C04Rik	0.645528	-3.44371	1.4111	-2.44045	0.0146691	0.0371056
Rps15a-ps4	30.8087	-0.537192	0.220184	-2.43974	0.0146977	0.0371746
Gm13351	25.7306	-1.16138	0.476086	-2.43943	0.0147106	0.0372023
Gm21844	29.7461	-1.21008	0.496056	-2.43941	0.0147114	0.0372023
Wsb2	8267.67	0.246908	0.101229	2.4391	0.0147239	0.037227
Arhgap35	11411.1	0.231571	0.09494	2.43913	0.0147227	0.037227
Snora62	8.99807	-1.18593	0.486232	-2.43901	0.0147275	0.0372325
Fam169b	2.29256	-2.91646	1.19589	-2.43875	0.0147384	0.0372565
Gm25703	3.33954	-1.99197	0.816923	-2.43838	0.0147531	0.0372902
Teddm1b	3.95705	-2.24516	0.920843	-2.43816	0.0147624	0.0373068
Gja8	4.76278	-1.45743	0.597759	-2.43816	0.0147622	0.0373068
Gm42649	1.83131	-3.00658	1.23323	-2.43798	0.0147698	0.037322
Abhd13	5749.81	0.273224	0.112082	2.43772	0.0147803	0.0373449
Wdr25	493.004	0.230823	0.0946892	2.43769	0.0147816	0.0373449
Eefsec	1117.73	0.302493	0.124098	2.43754	0.0147878	0.037357
Iqcg	34.6193	0.751947	0.308496	2.43746	0.0147908	0.0373613
Gm43794	10.1372	0.918116	0.376714	2.43717	0.0148028	0.037388
D16Ertd472e	1479.28	-0.377876	0.15506	-2.43697	0.0148109	0.037405
Il1b	8.07062	-1.06787	0.438244	-2.4367	0.014822	0.0374297
Fbxl18	3038.01	-0.300489	0.123333	-2.4364	0.0148343	0.0374571
Rab3gap1	5649.76	0.119082	0.0488773	2.43635	0.0148364	0.037459
Oxsm	1354.05	0.220107	0.0903539	2.43606	0.0148484	0.0374857
Psme1	5668.26	0.257898	0.105894	2.43545	0.0148735	0.0375456
Pitpnm1	4889.27	0.242757	0.0996788	2.4354	0.0148755	0.0375472
Gm933	0.964647	-3.13425	1.28705	-2.43522	0.0148826	0.0375617
Gm37569	7.90342	-1.44689	0.594254	-2.43481	0.0148997	0.0376013
Fam122a	1574.02	0.385662	0.158419	2.43444	0.0149147	0.0376357
Pikfyve	4695.59	-0.175966	0.0723121	-2.43342	0.0149568	0.0377384
Gm5523	11.3254	0.91224	0.374924	2.43314	0.0149687	0.0377648
Eogt	3230.47	0.1355	0.0556908	2.43307	0.0149715	0.0377683
Kndc1	19.6	-0.734427	0.30196	-2.4322	0.0150075	0.0378557
Srsf1	16929.9	-0.40987	0.168525	-2.43211	0.0150113	0.0378582
Ash2l	5412.17	0.169706	0.0697765	2.43214	0.01501	0.0378582
Cul2	3820.4	0.179482	0.0737995	2.43202	0.0150148	0.0378635
Cntfr	25.3183	0.658374	0.270732	2.43183	0.0150226	0.0378797
Cntnap1	2130.54	0.497446	0.204577	2.43159	0.0150329	0.0379022
Tmem104	1493.98	0.34283	0.141004	2.43135	0.0150427	0.0379198
Rbm12b2	789.411	-0.536068	0.220481	-2.43135	0.0150425	0.0379198
Rgag4	56.0728	-0.933463	0.383934	-2.43131	0.0150442	0.0379202
Ccdc180	3.62927	-1.91445	0.787485	-2.43109	0.0150534	0.0379399
Tor1b	5085.82	-0.200095	0.0823084	-2.43104	0.0150555	0.0379416
Srp14	4235.09	0.306541	0.12612	2.43056	0.0150755	0.0379848
Hdac3	5851.69	0.0728338	0.0299658	2.43056	0.0150753	0.0379848
Slc20a2	6085.06	-0.147593	0.0607252	-2.43051	0.0150776	0.0379866
9330179D12Rik	17.7092	-0.781794	0.321723	-2.43002	0.0150979	0.0380342
Gm17733	1.35906	-2.85704	1.17578	-2.42992	0.0151023	0.0380419
Dock10	4.14351	-1.99222	0.82003	-2.42945	0.0151217	0.0380871
Shmt2	11463.1	0.321488	0.132334	2.42936	0.0151254	0.0380929
Kl	1.48241	-3.21834	1.32525	-2.42848	0.0151624	0.0381825
Mcm3	2104.38	-0.702879	0.289459	-2.42825	0.0151719	0.0382028
Igsf10	7.24223	-1.68813	0.695526	-2.42712	0.0152191	0.0383147
Gm23199	10.3165	-1.83274	0.755108	-2.42712	0.0152191	0.0383147
1700031A10Rik	2.94457	-1.57817	0.650308	-2.42681	0.0152324	0.0383446
Anxa2	204250	-0.333719	0.137524	-2.42662	0.0152401	0.0383605
Ptpru	1364.01	-0.42856	0.176649	-2.42606	0.0152637	0.0384162
Ptprf	132129	-0.213288	0.0879171	-2.42601	0.0152656	0.0384176
Gm9353	0.658279	-3.21025	1.32369	-2.42522	0.0152991	0.0384981
Setmar	346.933	0.716993	0.295647	2.42517	0.0153014	0.0385003
Gm12294	1.44103	-3.06181	1.2626	-2.42499	0.0153088	0.0385154
Ikzf2	15869.6	-0.370764	0.1529	-2.42489	0.0153132	0.0385206
1110046J04Rik	61.4674	-0.594322	0.245094	-2.42487	0.0153137	0.0385206
Palb2	315.154	-0.622694	0.256805	-2.42477	0.015318	0.0385243
Gm16209	54.2664	-0.684576	0.282325	-2.42478	0.0153175	0.0385243
Cdca3	1617.44	0.866069	0.357182	2.42473	0.01532	0.0385257
Rnf141	6439.47	0.202724	0.0836084	2.42469	0.0153215	0.0385261
RP23-455C13.8	7.21034	-1.38153	0.569818	-2.4245	0.0153295	0.0385425
Ndufb3	2367.97	0.33838	0.139578	2.42432	0.0153373	0.0385549
Tbc1d10b	5475.65	0.217901	0.0898814	2.42432	0.0153372	0.0385549
Gm28151	118.905	-1.0623	0.438227	-2.42408	0.0153472	0.0385763
Atpaf2	1573.63	0.172984	0.0713661	2.42389	0.0153551	0.0385927
Odf2l	2821.4	-0.454224	0.187398	-2.42385	0.0153569	0.0385934
Slc26a6	323.079	0.446898	0.184387	2.4237	0.0153634	0.0386063
Gprin1	5.72905	-1.30209	0.537259	-2.42358	0.0153684	0.0386153
Ddb1	42598.1	0.164272	0.0677892	2.42328	0.0153809	0.0386432
Dph7	1034.67	0.167434	0.069101	2.42303	0.0153915	0.0386662
Zdhhc9	13472	-0.314787	0.129919	-2.42295	0.0153949	0.0386667
Kcne4	3.09137	2.41885	0.998318	2.42293	0.015396	0.0386667
Gm17374	3.20882	-1.64148	0.67746	-2.42299	0.0153935	0.0386667
Adra1d	2.14831	-2.48765	1.02674	-2.42286	0.0153987	0.0386699
Pifo	1.80777	2.67087	1.10243	2.42272	0.0154049	0.0386816
Gapdhs	169.787	-0.944731	0.389952	-2.42269	0.0154062	0.0386816
Wwp2	6260.51	-0.154343	0.0637111	-2.42255	0.0154122	0.0386931
Dctd	2562.66	-0.307988	0.127167	-2.42191	0.0154391	0.0387571
Eif2s1	7446.7	0.288513	0.119133	2.42178	0.0154449	0.038768
Gm9392	45.457	-0.507702	0.20965	-2.42167	0.0154496	0.0387762
RP23-430B14.1	6.43545	-0.969805	0.400495	-2.42151	0.015456	0.0387886
Gm12247	7.74156	-1.92184	0.793714	-2.42132	0.0154643	0.0388059
Acat3	26.4992	-0.70588	0.291556	-2.42108	0.0154745	0.0388278
Oscp1	370.136	0.483336	0.199645	2.42098	0.0154785	0.0388345
Gm26771	1.62116	-2.33331	0.963826	-2.42089	0.0154827	0.0388414
Nme5	68.5948	0.501973	0.207365	2.42072	0.0154898	0.038852
Arl14epl	1.75936	-2.24774	0.928543	-2.42072	0.0154898	0.038852
Pde1b	5.57862	-1.5265	0.630679	-2.42041	0.0155029	0.0388812
Uroc1	159.295	-0.502376	0.207587	-2.42007	0.0155175	0.0389144
Gm2986	13.2128	-1.06129	0.438543	-2.42003	0.0155193	0.0389153
Txndc5	11247.7	-0.289408	0.119608	-2.41965	0.0155355	0.0389522
Fubp3	6900.79	0.197807	0.081752	2.4196	0.0155378	0.0389542
RP23-350J16.1	1.04341	-3.06696	1.26758	-2.41955	0.0155396	0.0389553
Fezf2	1.81819	-2.23345	0.92313	-2.41943	0.0155448	0.0389615
Lrrc32	59.8111	-0.563527	0.232917	-2.41943	0.0155449	0.0389615
Ccdc102a	143.725	0.368981	0.152536	2.41897	0.0155644	0.0390065
Gm15777	558.799	-0.770251	0.31845	-2.41875	0.0155739	0.0390268
Gramd1c	693.054	0.399903	0.165353	2.41848	0.0155856	0.0390526
Gm42982	0.98254	-2.97091	1.22855	-2.41822	0.0155967	0.0390767
Hnrnpa1	20868.7	-0.261264	0.108054	-2.41791	0.0156098	0.039106
Gm16596	1.01371	-2.84587	1.17706	-2.41778	0.0156155	0.0391167
Gm42979	532.885	-1.21628	0.503066	-2.41772	0.0156179	0.039119
Gm15545	267.741	-0.833987	0.344958	-2.41765	0.0156213	0.0391238
Gm25290	2.87655	-1.89323	0.783164	-2.41741	0.0156314	0.0391456
Dkk4	1.63677	-2.67943	1.10852	-2.41712	0.0156438	0.0391731
Gm6366	3.40818	-1.58087	0.654055	-2.41702	0.015648	0.03918
Ppfia1	9265.06	0.153204	0.0633926	2.41674	0.0156602	0.0392068
Trappc3	3920.31	-0.159076	0.0658259	-2.41662	0.0156652	0.0392158
Stard6	24.8743	-0.890471	0.368514	-2.41638	0.0156755	0.039238
Hgh1	847.406	-0.329754	0.13647	-2.41631	0.0156788	0.0392426
Sacm1l	8918.79	0.194469	0.0804857	2.41619	0.0156838	0.0392513
Edc4	6223.09	-0.18866	0.0780918	-2.41587	0.0156976	0.0392824
Hif1an	6201.18	0.213605	0.0884198	2.41581	0.0157004	0.0392858
Ppox	3926.05	-0.472751	0.195752	-2.41505	0.0157331	0.039364
RP24-439I22.6	4.42627	-1.78928	0.741055	-2.4145	0.015757	0.03942
Scrn1	2.74013	-2.21704	0.918323	-2.41423	0.0157684	0.039445
Mcpt1	2.90468	2.48242	1.02831	2.41407	0.0157755	0.039459
Gm43429	59.7004	-0.36959	0.153118	-2.41375	0.0157892	0.0394897
Gm16481	2.19785	-1.87517	0.776964	-2.41346	0.0158018	0.0395177
Trim43a	15.581	-1.06207	0.440096	-2.41328	0.0158098	0.039534
Rev3l	3020.76	0.255214	0.105758	2.41318	0.0158139	0.0395384
Prr15l	2211.84	0.444062	0.184016	2.41317	0.0158145	0.0395384
Them4	368.243	-0.229052	0.0949247	-2.41299	0.0158223	0.0395543
A430110C17Rik	21.9763	-0.752759	0.311973	-2.4129	0.0158261	0.0395601
Gm24962	4.14874	-1.52042	0.630239	-2.41245	0.0158457	0.0396018
Mir684-1	15.3992	-0.888564	0.36832	-2.41248	0.0158444	0.0396018
Gm43185	7.5636	-1.29579	0.537142	-2.41238	0.0158486	0.0396056
Gm6823	1.26211	3.10178	1.28602	2.41192	0.0158689	0.0396526
Zfp512	2276.71	-0.219117	0.0908501	-2.41185	0.0158718	0.0396562
Erh	1944.27	0.364521	0.151143	2.41177	0.0158755	0.0396617
Vps37c	3744.66	0.156541	0.0649165	2.41141	0.0158908	0.0396962
Ccnj	809.903	-0.289444	0.120033	-2.41137	0.0158928	0.0396976
Igsf8	5066.48	0.285689	0.118486	2.41116	0.0159019	0.0397167
Pcf11	6309.62	-0.496907	0.206097	-2.41104	0.0159073	0.0397265
Them7	3.35616	-1.83231	0.760054	-2.41077	0.0159189	0.0397518
Recql5	3101.56	-0.336828	0.139725	-2.41065	0.015924	0.0397535
Hmcn1	7.22615	-1.0656	0.442035	-2.41066	0.0159235	0.0397535
Gm38169	1.88208	-2.76816	1.14828	-2.41071	0.0159217	0.0397535
Mir1946b	2.35479	-1.86283	0.77298	-2.40994	0.0159551	0.0398276
H1fx	200.805	0.632016	0.262287	2.40963	0.0159687	0.0398544
A730046J19Rik	2.00644	-2.67823	1.11147	-2.40963	0.0159688	0.0398544
Fam160a1	5352.61	-0.284261	0.117978	-2.40944	0.015977	0.0398713
Gm24262	3.30317	-1.37833	0.572076	-2.40935	0.0159811	0.0398779
Tdrd3	3471.64	-0.125179	0.0519576	-2.40925	0.0159855	0.039885
Sned1	2383.32	-0.500293	0.207689	-2.40886	0.0160026	0.0399242
Gm31306	0.892785	-2.86249	1.18835	-2.40878	0.0160058	0.0399283
Tatdn3	703.157	-0.563909	0.234111	-2.40872	0.0160085	0.0399315
Fbxo48	88.7755	-1.00104	0.415675	-2.40824	0.0160298	0.0399808
1110059E24Rik	2798.62	0.353291	0.146706	2.40816	0.0160332	0.0399858
Ptcd3	3271.26	-0.297686	0.123619	-2.40809	0.0160362	0.0399895
Aff1	18379.7	0.212423	0.0882174	2.40794	0.0160426	0.0400018
AU020206	933.398	-0.420582	0.174667	-2.40791	0.0160441	0.0400018
Tmem184b	6520.57	0.267395	0.111066	2.40753	0.0160609	0.0400402
P3h1	351.781	-0.284682	0.118251	-2.40744	0.0160646	0.0400456
Gm26722	18.8505	-1.18884	0.493851	-2.40729	0.0160713	0.0400586
Csmd1	1.47442	-3.15115	1.30918	-2.40696	0.0160858	0.0400912
Hus1	1278.01	-0.16994	0.0706113	-2.4067	0.0160975	0.0401128
A530020G20Rik	27.6089	-1.14894	0.477387	-2.40673	0.0160961	0.0401128
Acbd6	4374.63	0.336086	0.139667	2.40634	0.0161134	0.0401451
A230103J11Rik	91.6934	-0.779588	0.323969	-2.40636	0.0161122	0.0401451
Dcn	4.19148	-2.08171	0.865179	-2.40611	0.0161234	0.0401664
Gm12778	26.8331	0.658635	0.273837	2.40521	0.0161632	0.0402619
4930430F08Rik	588.817	0.340411	0.141538	2.40508	0.0161689	0.0402724
Cps1	2.40866	2.16226	0.899126	2.40485	0.0161791	0.0402866
Gm9843	349.224	0.41069	0.170775	2.40486	0.0161785	0.0402866
4732416N19Rik	57.4188	-0.788653	0.327935	-2.40491	0.0161765	0.0402866
Cfap157	235.572	-0.494892	0.205803	-2.40469	0.0161861	0.0402967
2900076A07Rik	227.194	-0.820546	0.341226	-2.4047	0.0161856	0.0402967
Gm43904	1.41976	-2.26005	0.93992	-2.40452	0.0161939	0.0403124
Gm6055	36.2124	-0.673365	0.280056	-2.40439	0.0161995	0.0403207
Gm43848	38.4467	0.500925	0.208339	2.40437	0.0162002	0.0403207
Gm23747	12.9512	-0.822913	0.342284	-2.40418	0.0162086	0.0403379
1700018L02Rik	93.6708	-0.639278	0.265909	-2.40412	0.0162114	0.0403412
Blm	542.832	-0.660788	0.274877	-2.40394	0.0162196	0.0403542
RP23-338G5.2	17.3879	-0.822596	0.342187	-2.40394	0.0162196	0.0403542
Serpinb12	5.69294	-1.41245	0.587609	-2.40373	0.016229	0.0403737
Timm8a2	3.06324	-1.6377	0.681502	-2.40308	0.0162576	0.0404379
Gm14225	8.86298	0.918485	0.382212	2.40308	0.0162577	0.0404379
Gm37742	1.22893	-3.89326	1.62034	-2.40274	0.0162728	0.0404716
Gm43360	28.4816	-0.562155	0.234019	-2.40218	0.0162977	0.0405299
Dnase2a	2562.95	-0.134679	0.0560672	-2.4021	0.0163013	0.040535
Tmem86b	211.708	-0.362128	0.150757	-2.40207	0.0163028	0.0405351
Gm42867	15.2073	-0.849335	0.353605	-2.40194	0.0163086	0.0405458
Slamf6	1.28282	-4.06233	1.69134	-2.40183	0.0163131	0.0405533
Ildr1	9061.7	-0.291672	0.121455	-2.40148	0.0163287	0.0405884
Syce1l	8.61562	-0.94359	0.392975	-2.40115	0.0163438	0.0406221
Hist1h2af	2.87527	-2.08409	0.868125	-2.40067	0.0163649	0.0406709
Rpph1	39.7795	-0.660431	0.275217	-2.39967	0.0164098	0.0407787
Dcdc2b	259.711	-1.25238	0.521914	-2.39958	0.0164138	0.040785
RP24-439I22.7	5.17689	-1.21094	0.50478	-2.39895	0.0164424	0.0408522
Plin4	12.3827	-1.10941	0.462466	-2.3989	0.0164445	0.0408538
Camkmt	186.243	0.35439	0.147743	2.3987	0.0164533	0.0408718
Slc6a13	1.3549	-2.99898	1.25049	-2.39824	0.0164742	0.0409199
Fendrr	4.47628	-2.0944	0.873522	-2.39765	0.0165004	0.0409814
Gm26645	15.0123	-0.710498	0.296339	-2.39759	0.0165035	0.0409853
Arsj	5.42778	1.87421	0.781726	2.39753	0.016506	0.0409877
A530083I20Rik	74.4077	-0.512745	0.213911	-2.397	0.01653	0.0410436
Gm26280	65.6181	-0.799521	0.333628	-2.39644	0.0165551	0.0411022
C330018A13Rik	1.11514	-4.4028	1.83732	-2.39631	0.016561	0.041113
Gm38262	0.910805	-2.97802	1.24293	-2.39597	0.0165765	0.0411478
L3mbtl3	3066.16	-0.16191	0.0675823	-2.39574	0.0165867	0.041166
Apold1	108.341	0.384786	0.160613	2.39574	0.0165869	0.041166
Agmat	2.68733	-2.65454	1.10809	-2.39561	0.0165926	0.0411765
Idi2	1.72385	-2.68039	1.11906	-2.39521	0.0166109	0.0412181
Atpaf1	1066.53	-0.161935	0.067611	-2.39509	0.0166161	0.0412248
Gm7129	5.67741	1.20012	0.501077	2.39508	0.0166166	0.0412248
Gm43158	7.65179	-1.7047	0.711818	-2.39485	0.0166272	0.0412471
Synrg	8582.99	-0.154685	0.0645923	-2.3948	0.0166297	0.0412495
Abcb11	33.6307	0.510152	0.213043	2.3946	0.0166387	0.0412682
Gm44049	3.23891	-1.44398	0.603047	-2.39447	0.0166443	0.0412784
Aasdh	2484.33	-0.581372	0.242811	-2.39434	0.0166504	0.0412897
Fam184b	10.2118	-1.03312	0.431507	-2.39422	0.0166559	0.0412996
Gm9833	134.935	0.470024	0.196327	2.39409	0.0166618	0.0413066
Fto	6407.53	0.259087	0.108219	2.39411	0.0166609	0.0413066
Rad17	1703.1	-0.188601	0.0787863	-2.39383	0.0166734	0.0413316
Gm27754	2.92818	-1.87702	0.784134	-2.39375	0.0166771	0.041337
Gm6767	146.614	0.549893	0.229739	2.39355	0.0166862	0.0413557
Hrh1	160.845	0.43447	0.181553	2.39307	0.0167079	0.0414056
1700123K08Rik	1.02661	-3.44982	1.44163	-2.393	0.0167111	0.0414098
Oaf	438.396	-0.651319	0.272182	-2.39295	0.0167135	0.041412
Gm22270	70.5428	-0.59888	0.250321	-2.39245	0.0167364	0.0414649
Gm15842	10.0733	-0.911095	0.380865	-2.39218	0.0167488	0.0414921
Gm24629	5.37569	-1.21449	0.507716	-2.39207	0.0167535	0.0414997
D730045B01Rik	9.68957	-0.942483	0.39402	-2.39196	0.0167585	0.0415084
Folr1	1.89168	-2.15687	0.901833	-2.39165	0.0167728	0.0415401
RP23-4H17.4	77.2613	-1.09828	0.45925	-2.39147	0.0167811	0.0415569
Mbd4	348.07	-0.530922	0.222023	-2.3913	0.016789	0.0415726
Rassf4	73.2499	-0.504957	0.211196	-2.39094	0.0168054	0.0416093
Ggps1	2102.98	-0.157395	0.0658323	-2.39085	0.0168094	0.0416151
Tbce	2844.08	-0.493676	0.206488	-2.39082	0.0168108	0.0416151
Crebl2	2475.93	0.270445	0.113128	2.39061	0.0168202	0.0416346
Isca2	1355.19	0.152116	0.0636384	2.39032	0.0168337	0.0416643
Far2	213.647	-0.773817	0.32375	-2.39017	0.0168406	0.0416774
4933406C10Rik	107.478	-0.960698	0.401964	-2.39001	0.0168478	0.0416916
Gm13688	11.6067	-0.854678	0.357626	-2.38986	0.0168547	0.0417047
Hepacam2	4.70175	-1.24395	0.520544	-2.38971	0.0168615	0.0417178
Pold2	1809.44	0.212093	0.0887675	2.3893	0.0168803	0.0417605
Gm15550	3.17317	-1.66732	0.697857	-2.3892	0.0168853	0.0417691
Wfdc3	37.5997	-0.844633	0.353555	-2.38897	0.0168956	0.0417907
Rpl34	17975.5	0.312497	0.130828	2.38861	0.0169124	0.0418284
Acot8	1248.66	-0.166619	0.0697616	-2.38841	0.0169216	0.0418436
Slc8a2	5.49372	-1.45661	0.609861	-2.38843	0.0169207	0.0418436
Osbpl6	30.2241	-0.64455	0.269899	-2.38811	0.0169351	0.0418731
Mapk8ip2	3.19731	-1.54617	0.647456	-2.38807	0.0169371	0.0418744
Nmi	619.969	0.340727	0.142688	2.38791	0.0169444	0.0418885
Prc1	3390.42	0.648999	0.271932	2.38662	0.0170038	0.0420316
Rps3	56188.3	0.36499	0.152975	2.38595	0.0170351	0.042105
Rfc3	1262.9	-0.297254	0.124601	-2.38565	0.0170487	0.0421349
Ces1a	5.18097	1.63088	0.683639	2.38559	0.0170519	0.0421389
Mettl17	1548.37	-0.512331	0.214842	-2.38469	0.0170937	0.0422383
Hdgf	36820.8	0.222907	0.0934887	2.38432	0.0171108	0.0422767
Dlg5	8469.66	0.144314	0.0605285	2.38423	0.0171147	0.0422787
Ttc1	2202.59	0.242671	0.101781	2.38423	0.0171147	0.0422787
Gm10719	1.57864	-3.26223	1.36848	-2.38383	0.0171333	0.0423209
Gm43566	50.0347	-0.518782	0.217632	-2.38376	0.0171368	0.0423255
Elp2	7024.33	0.114521	0.0480434	2.38369	0.0171398	0.0423292
Sar1b	5382.01	0.341624	0.143333	2.38343	0.0171523	0.0423562
Rbm45	2657.38	0.144128	0.0604883	2.38273	0.0171846	0.042432
Rpl13a	52800.7	0.345321	0.144934	2.38261	0.0171903	0.0424421
Slc38a1	44.8777	-0.849191	0.356428	-2.38251	0.0171953	0.0424507
Galnt1	6783.97	0.253586	0.106487	2.38138	0.017248	0.0425769
Gm42477	11.0974	-0.976965	0.410283	-2.3812	0.0172564	0.0425938
Abcb5	0.938703	-2.89341	1.2153	-2.38083	0.0172739	0.0426331
Gm15585	55.0486	-0.97853	0.411036	-2.38064	0.0172825	0.0426505
Spcs3	8517.1	0.242407	0.101842	2.38023	0.0173016	0.0426938
Rab11fip4	201.551	0.317366	0.133356	2.37985	0.0173198	0.0427347
Gm16599	2.19926	2.60444	1.09446	2.37965	0.0173291	0.0427538
Gm3807	18.0333	0.738804	0.310483	2.37953	0.0173346	0.0427634
Gm26102	6.05882	-1.38341	0.58148	-2.37912	0.0173539	0.0428048
9430037G07Rik	45.9755	-0.671764	0.282359	-2.37911	0.0173545	0.0428048
Rp1l1	6.27783	-1.39694	0.58722	-2.3789	0.0173644	0.0428225
Gm26891	6.0652	-1.0541	0.443105	-2.37889	0.0173648	0.0428225
Impad1	14098.7	0.299143	0.125754	2.3788	0.0173693	0.0428297
Thoc1	3546.72	-0.272536	0.11459	-2.37836	0.0173898	0.0428762
Gm43713	7.9023	-0.91234	0.383608	-2.37831	0.017392	0.0428779
Ccdc58	1857.22	-0.266612	0.112113	-2.37807	0.0174037	0.0429028
Gm26884	16.5715	-0.782805	0.329183	-2.37802	0.0174057	0.0429039
Gpn1	1359.38	-0.245437	0.103216	-2.37789	0.0174118	0.0429149
Gm9378	23.2867	-0.92876	0.390618	-2.37767	0.0174226	0.0429375
Gm24299	81.2513	-0.787725	0.33132	-2.37754	0.0174286	0.0429487
Gm27387	7.35788	-1.74708	0.734865	-2.37742	0.0174341	0.0429583
Tmem43	27396.1	-0.270766	0.113896	-2.37731	0.0174396	0.0429664
Gm37535	1.31346	-4.12653	1.73582	-2.37728	0.0174406	0.0429664
Chadl	190.773	0.308427	0.129756	2.37698	0.0174551	0.0429983
Gsk3b	20346.2	-0.222838	0.0937521	-2.37688	0.0174596	0.0430054
Borcs5	1098.9	0.317434	0.133567	2.3766	0.0174732	0.043035
Gm9824	28.3609	0.654467	0.275402	2.3764	0.0174824	0.0430536
Entpd7	1523.2	0.246622	0.103796	2.37602	0.0175005	0.0430944
Anxa11os	65.3668	-0.776322	0.326759	-2.37582	0.0175099	0.0431137
Mta3	5098	0.189156	0.0796313	2.3754	0.0175299	0.043159
Gm37435	28.6061	0.770821	0.324523	2.37524	0.0175376	0.043174
Gm11642	60.3358	-0.629253	0.264962	-2.37488	0.0175544	0.0432115
Piwil2	16.2145	-1.01496	0.427408	-2.37468	0.0175641	0.0432314
Gm15592	82.1938	-0.400921	0.168836	-2.37462	0.0175671	0.0432349
Gm884	1.19316	-2.80738	1.18234	-2.37443	0.0175759	0.0432527
Esd	47836.6	0.363495	0.1531	2.37424	0.0175852	0.0432692
Gm44007	2.46347	-1.95326	0.822694	-2.37423	0.0175858	0.0432692
Lelp1	2.28067	-2.16928	0.913711	-2.37414	0.0175898	0.0432749
Ccr3	30.8087	-1.12199	0.472596	-2.3741	0.0175917	0.0432758
Clint1	34029.8	-0.266526	0.112277	-2.37383	0.0176046	0.0433037
Gm44270	27.5781	-1.00708	0.424342	-2.37328	0.0176308	0.0433641
Aar2	2826.49	0.413062	0.174068	2.37299	0.0176449	0.0433936
Gm43056	2.19672	-2.48611	1.04768	-2.37296	0.017646	0.0433936
Gm37886	28.5769	-0.94301	0.397445	-2.37268	0.0176596	0.0434231
Rpl23	38045.9	0.358446	0.151081	2.37255	0.0176659	0.0434346
Elf1	15258.9	0.248863	0.104907	2.37221	0.0176819	0.04347
Il4	100.462	0.386614	0.162983	2.37212	0.0176866	0.0434776
Gm28791	11.6583	-0.793659	0.334669	-2.37147	0.0177174	0.0435494
Recql4	299.708	-0.643752	0.271464	-2.37141	0.0177205	0.0435531
C130079G13Rik	1.0297	-3.00003	1.26512	-2.37135	0.0177234	0.0435564
Nudt15	68.1334	1.04655	0.441447	2.37073	0.017753	0.0436212
Dda1	5519.48	0.220142	0.0928574	2.37075	0.0177521	0.0436212
Efcab6	1.9664	-2.46465	1.03986	-2.37017	0.0177799	0.0436833
Trpm3	5.57388	-1.23811	0.522382	-2.37013	0.017782	0.0436844
Trim39	3481.86	-0.468308	0.197639	-2.36952	0.0178113	0.0437526
Gm24430	15.481	-0.920012	0.388319	-2.36922	0.0178256	0.0437838
Efcab11	121.689	0.843394	0.356021	2.36894	0.017839	0.0438127
Foxn1	2020.3	0.227812	0.0961676	2.3689	0.0178409	0.0438133
Gm22154	6.42503	-1.1458	0.483743	-2.36862	0.0178546	0.043843
Mroh4	933.205	-0.399132	0.168568	-2.36778	0.017895	0.0439383
Mbd2	14803	0.249084	0.105209	2.36753	0.0179074	0.0439648
A230072C01Rik	111.455	-0.699576	0.295536	-2.36714	0.017926	0.0440064
Myo1a	23.688	-1.09101	0.46099	-2.36667	0.0179491	0.0440592
Gm26956	1.69724	2.00143	0.845719	2.36654	0.0179551	0.0440698
Scube2	1.22759	-2.68866	1.13624	-2.36628	0.0179679	0.0440973
Mir8102	13.2173	0.814335	0.344147	2.36624	0.0179696	0.0440974
Prss38	8.80088	-1.10054	0.465166	-2.36592	0.0179855	0.0441324
Cdt1	1156.91	-0.662967	0.280254	-2.36559	0.0180014	0.0441661
Gm7504	15.0083	0.895218	0.378437	2.36557	0.0180024	0.0441661
Nudt17	311.561	0.195755	0.082762	2.36528	0.0180165	0.0441965
Gm11604	19.8784	-0.655561	0.277193	-2.365	0.01803	0.0442256
RP24-281E22.3	103.637	-0.680602	0.287819	-2.36469	0.0180453	0.0442591
Khdrbs2	333.664	-0.430352	0.182002	-2.36455	0.0180518	0.0442657
Htra2	1067.78	-0.376145	0.159078	-2.36453	0.0180528	0.0442657
Gm38384	26.8263	-0.783515	0.331352	-2.3646	0.0180497	0.0442657
Mob3c	1048.16	-0.421555	0.17829	-2.36444	0.0180574	0.0442689
Ccdc169	6.08767	-1.23411	0.521943	-2.36445	0.0180566	0.0442689
Nufip1	1387.77	-0.2716	0.114876	-2.3643	0.0180643	0.0442817
Atg5	2912.8	0.326039	0.137912	2.36411	0.0180734	0.0443001
Ssr3	24384.4	0.302912	0.128158	2.36358	0.0180993	0.0443595
Lrrc39	60.988	-0.721322	0.305189	-2.36353	0.0181018	0.0443616
Ercc6	2787.99	-0.392322	0.166015	-2.36317	0.0181192	0.0444002
Rab31	4918.08	0.312773	0.13236	2.36304	0.0181255	0.0444118
Med29	374.839	0.424745	0.179757	2.36289	0.0181332	0.0444185
Syn3	158.242	0.319924	0.135394	2.36291	0.0181321	0.0444185
Gm26865	2.77963	-1.74119	0.73687	-2.36295	0.0181302	0.0444185
Gm37877	2.49519	-1.73933	0.736383	-2.36199	0.0181771	0.0445222
Zpr1	3602.03	-0.153888	0.0651647	-2.36152	0.0182003	0.0445749
Spopl	2319.24	-0.251832	0.106657	-2.36113	0.0182192	0.0446172
Gm14010	7.70291	-1.36101	0.576433	-2.36109	0.0182211	0.0446179
RP23-89C10.5	3.19656	-1.79502	0.760267	-2.36104	0.0182236	0.0446199
Gm11353	18.534	-0.639763	0.270986	-2.36087	0.0182321	0.0446366
Gm37755	120.369	-0.728309	0.308525	-2.36061	0.0182447	0.0446635
Lyrm4	345.271	0.284886	0.12069	2.36047	0.0182516	0.0446763
Gm20682	1.13618	-2.70352	1.14535	-2.36042	0.0182543	0.0446789
Irs4	0.948721	-2.87784	1.2193	-2.36023	0.0182634	0.0446972
Tifa	1300.49	-0.485914	0.205894	-2.36002	0.018274	0.044719
RP23-310N5.2	19.7783	-0.928564	0.393482	-2.35986	0.0182818	0.044734
1600017P15Rik	3.94333	-2.20877	0.936098	-2.35955	0.0182972	0.0447677
Eif2b1	2239.29	0.303397	0.128596	2.3593	0.0183093	0.0447934
Gm43231	2.74854	-1.91674	0.812722	-2.35842	0.0183531	0.0448964
Clcn3	12035.9	0.0839034	0.03558	2.35817	0.0183655	0.0449227
Aurka	1287.98	0.774803	0.328581	2.35803	0.0183723	0.0449354
Gm20589	0.837766	-2.97655	1.26302	-2.35669	0.0184387	0.0450935
Gm10848	1.45215	1.92149	0.815393	2.35652	0.0184471	0.04511
Tceal1	68.5659	-0.42136	0.178841	-2.35605	0.0184703	0.0451627
Stk36	365.439	0.366758	0.155676	2.35591	0.0184775	0.0451763
4930486L24Rik	10.2045	0.923625	0.39207	2.35577	0.0184845	0.0451893
Tmem59	22846.6	0.390217	0.16566	2.35553	0.0184961	0.0452099
Gm43963	29.6056	-0.650177	0.276021	-2.35553	0.0184962	0.0452099
Gm15764	251.647	-0.573626	0.243534	-2.35543	0.0185014	0.0452185
Rdh5	273.953	-0.687968	0.292101	-2.35524	0.0185109	0.0452376
Sall1	1.20956	-2.98121	1.26591	-2.35499	0.018523	0.045263
Rpl10a	29118.9	0.248792	0.105647	2.35493	0.0185263	0.0452671
Ppp1r36	28.8491	-0.58721	0.24938	-2.35468	0.0185389	0.0452937
Vps39	4841.22	-0.20472	0.0869562	-2.35429	0.0185583	0.0453285
Rasa2	4457.93	-0.216593	0.0920005	-2.35425	0.0185599	0.0453285
Foxn2	2791.45	0.197381	0.0838376	2.35433	0.0185562	0.0453285
Zfp3	220.567	-0.402004	0.170759	-2.35422	0.0185615	0.0453285
Gm43591	40.8088	-0.796075	0.338138	-2.35429	0.0185582	0.0453285
Uqcrh	6740.19	0.326341	0.138641	2.35386	0.0185794	0.045364
Gm2451	17.7191	0.595117	0.252825	2.35387	0.0185792	0.045364
Gm12942	663.048	-0.257556	0.10942	-2.35383	0.0185813	0.0453645
Haus8	576.123	0.314833	0.13378	2.35337	0.018604	0.0454143
Gm5830	7.48346	1.06146	0.451041	2.35335	0.018605	0.0454143
Pdzd8	9625.8	0.203504	0.0864768	2.35328	0.0186087	0.0454193
5430403G16Rik	500.214	0.337728	0.143521	2.35316	0.0186147	0.0454297
Arhgap19	1258.73	0.433264	0.184137	2.35294	0.0186257	0.0454526
D230022J07Rik	30.4721	-1.08455	0.461106	-2.35206	0.0186696	0.0455557
Gm10603	100.378	-0.640519	0.272334	-2.35196	0.0186748	0.0455642
Gm13090	0.581246	-3.36019	1.42879	-2.35177	0.0186841	0.0455828
Gm20628	8.65287	-1.13084	0.480869	-2.35166	0.0186898	0.0455925
Mlh1	1920.58	-0.322658	0.137209	-2.35159	0.0186934	0.0455974
Gigyf2	8650.62	-0.106185	0.0451622	-2.3512	0.0187129	0.0456407
Abcc1	26421.1	0.360942	0.153518	2.35113	0.0187164	0.0456451
Isl1	1.46554	-2.42755	1.03269	-2.35069	0.0187385	0.045695
Mir32	3.9213	-1.30248	0.55411	-2.35058	0.0187443	0.045705
4930502E09Rik	9.28993	-1.33823	0.569328	-2.35053	0.0187465	0.0457063
Rpl35a	14699.3	0.362591	0.154263	2.35047	0.0187496	0.0457098
Ciapin1	1919.58	-0.341836	0.145437	-2.3504	0.0187532	0.0457145
Gm12730	1.54566	-3.09117	1.31523	-2.35029	0.0187588	0.0457197
Lsmem2	17.2266	-1.06443	0.452889	-2.35031	0.0187579	0.0457197
Gm42868	25.3764	-1.34219	0.571174	-2.34987	0.0187798	0.0457669
4933407L21Rik	5.9939	-1.09675	0.466749	-2.34976	0.0187854	0.0457765
Nckap1l	2.60079	-1.80194	0.766893	-2.34967	0.0187903	0.0457842
Ect2	2445.82	0.723191	0.307797	2.34957	0.0187951	0.0457918
Gm22474	0.915472	-2.89225	1.23105	-2.34943	0.0188023	0.0458053
Fpgs	1738.63	0.176669	0.0752069	2.34911	0.0188183	0.0458376
Psmb7	3026.6	0.315128	0.134149	2.3491	0.018819	0.0458376
Gramd2	1250.33	0.558137	0.2376	2.34906	0.0188207	0.0458378
Aftph	13361.9	0.158038	0.0672864	2.34873	0.0188376	0.0458748
Rhof	86.6113	-0.474733	0.20213	-2.34865	0.0188415	0.0458761
S100a10	25105.4	-0.357487	0.152209	-2.34867	0.0188408	0.0458761
Dgkd	1886.25	0.252084	0.107334	2.34858	0.0188451	0.0458808
Gypa	4.43653	1.16895	0.497758	2.34844	0.0188522	0.0458939
Gm26789	148.15	-0.952752	0.405748	-2.34814	0.0188675	0.045923
4930477O15Rik	2.8365	-2.46472	1.04964	-2.34816	0.0188666	0.045923
Xrcc1	2813.28	-0.18685	0.0795764	-2.34806	0.0188714	0.0459282
Cox5b	4789.5	0.310936	0.132425	2.348	0.0188743	0.0459312
Glb1l	498.335	-0.532295	0.226728	-2.34772	0.0188885	0.0459617
1810026B05Rik	2213.38	-0.406645	0.173216	-2.34762	0.0188938	0.0459704
Pak1ip1	3449.6	-0.261236	0.111304	-2.34706	0.0189224	0.0460358
Gm44369	3.02553	-1.42607	0.60761	-2.34701	0.0189247	0.0460374
Gm3508	0.996578	-2.89068	1.23188	-2.34656	0.0189474	0.0460885
Rpl30	20099.1	0.299595	0.127677	2.34651	0.0189501	0.0460907
Nkd1	1.03551	-2.84014	1.21039	-2.34646	0.0189527	0.046093
Pfkfb1	136.294	-0.532591	0.226989	-2.34633	0.0189593	0.0461049
Aph1b	1091.42	0.267358	0.113949	2.34629	0.0189613	0.0461057
Gm26121	0.992305	-3.03979	1.29566	-2.34613	0.0189693	0.046121
Adgrb3	1.61438	-2.52903	1.07803	-2.34597	0.0189778	0.0461376
Skint4	316.715	0.360821	0.153807	2.34593	0.0189799	0.0461384
Ubtd2	547.869	0.372009	0.15858	2.34588	0.0189824	0.0461404
Gm16368	1.95509	-1.97312	0.841273	-2.34539	0.019007	0.0461962
Gm13832	1.26556	-3.4077	1.45307	-2.34518	0.019018	0.0462186
Gm13642	3.02155	-1.4331	0.61125	-2.34453	0.0190509	0.0462926
Gm24561	5.1283	-1.85918	0.792991	-2.34452	0.0190518	0.0462926
Cacng2	1.15572	-2.93384	1.25155	-2.34416	0.0190699	0.0463323
Napa	11958.5	0.13824	0.0589808	2.34381	0.0190881	0.0463724
Gm26600	16.3481	-0.951694	0.406074	-2.34365	0.0190962	0.0463879
Sclt1	1233.69	-0.44664	0.190578	-2.34361	0.0190981	0.0463884
Rce1	2100.78	0.176299	0.0752329	2.34338	0.0191101	0.0464133
Hira	777.198	0.284252	0.121305	2.34329	0.0191145	0.0464199
Tube1	324.747	-0.475681	0.203	-2.34325	0.0191163	0.0464202
Gm28439	55.1835	0.623223	0.266047	2.34253	0.0191535	0.0465063
Commd9	1223.71	0.388385	0.165818	2.34224	0.0191684	0.0465385
Gm14319	3.3815	-1.34306	0.573452	-2.34206	0.0191778	0.0465569
Gm5898	32.3087	-0.440631	0.188153	-2.34187	0.0191873	0.046576
Rprm	4.20451	-1.35183	0.577268	-2.34177	0.0191924	0.0465835
Gm17218	3.97224	-1.10099	0.470159	-2.34174	0.0191939	0.0465835
Maoa	2132.41	0.208126	0.0888796	2.34166	0.019198	0.0465893
1700120C14Rik	38.6813	-0.709811	0.303145	-2.34149	0.0192067	0.0466063
RP24-144C5.2	6.64789	-1.5618	0.667052	-2.34135	0.0192142	0.0466202
Gm44178	2.86273	-1.85784	0.793515	-2.34128	0.0192179	0.0466251
Bin2	167.939	0.360064	0.153809	2.34098	0.0192334	0.0466585
Gm22175	3.00117	-2.66311	1.13786	-2.34045	0.0192607	0.0467207
Gm13556	6.29861	-1.10739	0.473178	-2.34032	0.0192674	0.0467328
1700123O20Rik	1922.54	0.29052	0.124139	2.34028	0.0192695	0.0467337
Gm9694	3.01963	-1.6977	0.725597	-2.33973	0.0192979	0.0467984
Fbxw21	1.50369	-2.92606	1.25083	-2.3393	0.0193201	0.0468479
Casc4	672.885	-0.33085	0.141454	-2.33892	0.0193396	0.0468912
4930539J05Rik	68.056	-0.606415	0.259276	-2.33888	0.0193416	0.0468916
Gm42690	42.6172	-0.699451	0.299121	-2.33836	0.0193688	0.0469534
Gm26896	24.2501	-0.592476	0.253391	-2.33819	0.0193773	0.0469699
Msx1	8.99805	1.05052	0.449302	2.33812	0.0193812	0.0469752
Jmjd7	11.1066	-1.29593	0.554368	-2.33768	0.0194039	0.0470259
n-R5s192	2.14235	-2.1452	0.917696	-2.33759	0.0194083	0.0470325
Rad54l	340.949	-0.815069	0.348732	-2.33723	0.0194271	0.0470738
Serpinb9e	2.25678	-2.24087	0.95893	-2.33684	0.0194473	0.0471184
Cnnm1	3.49696	-1.65395	0.70779	-2.33678	0.0194504	0.0471218
Gm17203	13.6777	-1.11125	0.475598	-2.33653	0.0194636	0.0471496
Tmod3	35687.9	0.257727	0.110319	2.33621	0.0194805	0.0471862
Dynll1	13899.6	0.305612	0.130852	2.33555	0.0195146	0.0472646
Pfkfb2	3402.95	-0.36221	0.155088	-2.33551	0.0195167	0.0472655
Sf3b2	21382	0.134035	0.0573957	2.33527	0.0195292	0.0472915
Rbm3os	51.946	-0.424339	0.181717	-2.33517	0.0195347	0.0473008
Vimp	2386.39	0.436045	0.186738	2.33506	0.0195402	0.0473098
Gm16349	4.98423	-1.20404	0.515748	-2.33454	0.0195672	0.047371
Acot10	19.9787	-0.727255	0.311536	-2.33442	0.0195737	0.0473825
Pard6b	5986.83	-0.299798	0.128443	-2.33409	0.0195912	0.0474205
Gm26518	96.0789	-0.609867	0.261326	-2.33374	0.0196093	0.0474601
Ren1	1.45149	-2.87093	1.23021	-2.33368	0.0196124	0.0474634
Gm43544	31.0826	-0.687951	0.294799	-2.33363	0.0196153	0.0474663
Gm43923	4.3455	-1.33531	0.572316	-2.33317	0.0196394	0.0475202
Ift88os	31.8324	-0.87692	0.375903	-2.33284	0.0196566	0.0475576
Gm25588	0.871183	-3.29691	1.41348	-2.33248	0.0196755	0.0475992
RP23-64D23.8	70.8296	-0.683533	0.293065	-2.33236	0.0196816	0.0476096
Hist4h4	12.6128	-1.06311	0.455817	-2.33232	0.019684	0.0476113
Gm7902	2.67663	-1.80217	0.772767	-2.3321	0.0196955	0.0476348
Nek2	1229.37	0.837598	0.359192	2.3319	0.0197062	0.0476563
Gm13002	14.5338	-1.22673	0.526103	-2.33172	0.0197154	0.0476745
Ovgp1	253.946	-0.888354	0.381064	-2.33124	0.0197405	0.0477308
Pik3c2g	1.85396	-2.34813	1.00729	-2.33115	0.0197454	0.0477385
Sec11c	3317.82	0.201626	0.0864958	2.33105	0.0197507	0.047747
Zfp52	4048.15	-0.353994	0.151868	-2.33093	0.019757	0.047758
Letm1	5137.23	0.200904	0.0861956	2.33079	0.0197644	0.0477716
Bloc1s4	1067.83	0.306669	0.131582	2.33064	0.0197725	0.0477868
Anapc15	392.918	-0.32834	0.140887	-2.33052	0.0197785	0.0477971
Tssk3	4.67496	-1.56268	0.670538	-2.33048	0.0197806	0.0477981
Gm44445	27.0384	-1.00851	0.432763	-2.33039	0.0197857	0.047806
Bcas2	5462.96	0.105319	0.0451945	2.33035	0.0197875	0.0478061
Tars	10059	0.5178	0.222283	2.32946	0.0198345	0.0479153
Gm12946	8.06273	-1.6184	0.694791	-2.32933	0.0198415	0.047928
Gm15756	2.63392	-2.01395	0.864694	-2.32909	0.0198541	0.0479542
Ntrk2	1.88579	-2.92763	1.25708	-2.32891	0.0198638	0.0479734
Trappc9	5558.88	0.211192	0.0906939	2.32862	0.019879	0.0480058
Gm22932	2.50043	-2.34771	1.00836	-2.32825	0.0198991	0.04805
Nfil3	1334.28	-0.938992	0.403535	-2.32691	0.0199698	0.0482166
Gm20554	121.028	-1.13695	0.488648	-2.32672	0.0199802	0.0482373
C230014O12Rik	75.8491	0.485553	0.20872	2.32634	0.0200002	0.0482813
Gm43162	49.3464	-0.575052	0.247227	-2.32601	0.0200178	0.0483196
Zfp280c	1441.31	-0.347665	0.149478	-2.32587	0.0200256	0.0483341
Pla2g2e	1.95962	-2.73565	1.1763	-2.32564	0.0200379	0.0483568
Gm8093	1.58566	-2.64512	1.13738	-2.32562	0.0200386	0.0483568
Gm43135	11.9534	-0.813479	0.349909	-2.32483	0.0200813	0.0484555
Zfp428	262.429	0.262382	0.112891	2.32421	0.0201143	0.0485309
Xrcc3	3028.68	-0.586401	0.252318	-2.32406	0.0201223	0.0485458
Chsy3	5.31957	-1.47028	0.632696	-2.32384	0.0201341	0.0485699
1700014D04Rik	4.16163	-1.5404	0.663028	-2.32327	0.0201644	0.0486388
Ccdc150	8.98247	-1.11633	0.480519	-2.32318	0.0201695	0.0486467
Trmt6	1920.18	-0.304038	0.130877	-2.32308	0.020175	0.0486557
Chp1	34842.9	-0.373643	0.160847	-2.32297	0.0201806	0.0486647
Gm4866	7.81764	1.00728	0.433637	2.32287	0.0201864	0.0486745
Gm28258	0.954223	2.78936	1.20093	2.32266	0.0201974	0.0486966
Gm43513	76.0771	-0.905572	0.389892	-2.32262	0.0201996	0.0486977
Gm36948	10.4143	-1.33388	0.574322	-2.32254	0.0202041	0.0487041
Tctn3	683.566	-0.189458	0.081582	-2.3223	0.0202166	0.0487299
2010-09-01	2656.41	0.312411	0.134529	2.32226	0.0202188	0.0487309
Gm17181	5.00137	-1.13065	0.486956	-2.32189	0.0202391	0.0487756
Actr2	34758.6	0.224762	0.0968057	2.32178	0.0202447	0.0487848
Gm20045	401.063	-1.25819	0.542002	-2.32138	0.0202665	0.0488329
Gm14104	2.32176	-1.98411	0.854734	-2.32132	0.0202697	0.0488363
Gm26903	0.595798	-3.32437	1.43225	-2.32108	0.0202824	0.0488626
Gm15644	3.64808	-1.27761	0.550463	-2.32097	0.0202883	0.0488725
Psmg4	341.205	0.239845	0.103364	2.32039	0.0203197	0.0489437
Gm26448	16.0093	-0.984028	0.424108	-2.32023	0.0203285	0.0489605
Mro	7.84039	1.02682	0.442577	2.32009	0.020336	0.04897
Gm10416	33.9327	0.548659	0.236482	2.32009	0.020336	0.04897
Gm11266	28.5817	-0.758958	0.327172	-2.31975	0.0203542	0.0490093
Kcng2	2.38141	-1.81885	0.784148	-2.31952	0.0203667	0.0490351
Stxbp5l	1.01342	-3.99249	1.72133	-2.31942	0.0203722	0.0490439
Krt2	1.02796	-3.26756	1.40883	-2.31935	0.0203763	0.0490496
Gm22085	2.9225	-1.3448	0.579875	-2.31912	0.0203886	0.0490749
Gm17059	0.774261	-3.57377	1.54109	-2.31899	0.0203955	0.0490871
Emsy	4047.81	-0.228362	0.0984828	-2.3188	0.0204057	0.0491073
Gabarap	18878.9	0.380171	0.163968	2.31857	0.0204183	0.0491331
Ankrd13d	2107.5	0.354061	0.152733	2.31817	0.0204399	0.049181
Platr7	13.8773	-1.08403	0.467669	-2.31794	0.0204525	0.0492025
RP23-312I2.3	1.32466	-2.49097	1.07463	-2.31797	0.0204509	0.0492025
Gm37183	11.4202	-0.890631	0.384282	-2.31765	0.0204685	0.0492366
Gm44041	8.82629	-1.05591	0.455728	-2.31698	0.020505	0.0493156
RP23-34O23.2	1.45485	2.38751	1.03044	2.31698	0.0205046	0.0493156
Gm15766	4.43644	1.33244	0.575118	2.31681	0.0205141	0.0493331
Pde7b	8.53374	-1.07996	0.466188	-2.31657	0.0205272	0.049356
Orc4	3680.26	-0.295713	0.127651	-2.31657	0.0205269	0.049356
Zfp58	203.356	-0.254793	0.109997	-2.31636	0.0205385	0.0493787
Tpk1	947.95	0.197053	0.085077	2.31618	0.0205486	0.0493986
C2cd4d	1.93293	-2.17209	0.937983	-2.3157	0.0205745	0.0494565
Gm29668	17.7018	0.616565	0.26629	2.31539	0.0205916	0.0494933
Cdk9	6406.43	0.217316	0.0938602	2.31532	0.0205956	0.0494985
5930422O12Rik	3.45288	-1.69366	0.731552	-2.31516	0.0206043	0.049515
Gm16575	8.53715	-1.04984	0.453488	-2.31503	0.0206112	0.0495251
Gtf3c2	3515.21	-0.335088	0.144746	-2.31501	0.0206122	0.0495251
Gm16174	118.675	-0.779123	0.336558	-2.31498	0.0206141	0.0495254
Suz12	6612.98	-0.132273	0.0571513	-2.31443	0.0206439	0.0495849
Kctd13	743.339	-0.466887	0.201727	-2.31444	0.0206433	0.0495849
BC028471	3.5644	-1.8008	0.778075	-2.31443	0.0206444	0.0495849
Tacr1	1.69925	2.69806	1.16588	2.31419	0.0206572	0.0496112
Gm15898	19.1167	-0.689466	0.29794	-2.31411	0.0206614	0.049616
RP23-209B2.2	30.8921	-0.583187	0.252016	-2.31409	0.0206628	0.049616
Gm22657	2.96435	-1.76547	0.762934	-2.31405	0.0206649	0.0496166
Dnah17	267.324	-0.638899	0.276149	-2.3136	0.0206896	0.0496716
Ctnnd1	8190.89	-0.185149	0.0800404	-2.3132	0.0207117	0.0497202
Ogt	27514.8	-0.598644	0.258813	-2.31304	0.0207205	0.049737
Zfp703	7823.15	-0.327536	0.141613	-2.31289	0.0207288	0.0497525
Fermt1	8058.83	0.209681	0.0906928	2.31199	0.0207782	0.0498666
Gm3103	2.8748	-1.56411	0.676571	-2.31181	0.0207879	0.0498855
Gm13271	3.32617	-1.58436	0.685471	-2.31134	0.0208141	0.0499439
Zfp809	6457.54	0.317873	0.137535	2.31121	0.0208215	0.0499572
Gm23833	41.6494	-0.643209	0.278311	-2.31112	0.0208264	0.0499646
Hccs	1424.01	0.230978	0.0999483	2.31098	0.020834	0.0499739
Sec31b	478.574	-0.551248	0.238533	-2.31099	0.0208333	0.0499739
Klf17	5.03807	1.61269	0.697866	2.31089	0.0208389	0.0499814

### Sheet: Supplementary Table 10
Proportion of labelled projected area in induced p53*/- mice
Refers to Extended Data Fig. 4f
Time point (week)	mouse	GFP+ labelled area	total area	% GFP area	average %	s.d.	s.e.m
1.5	1	275472	2.2541e+06	0.12221	0.133904	1.697	1.2
	2	407548	2.79913e+06	0.145598
3	3	697995	3.00788e+06	0.232055	0.212448	2.758	1.95
	4	557930	2.8932e+06	0.192842
12	5	49198.2	63157.4	0.778978	0.606477	17.25	8.624
	6	36995.6	63372.8	0.583777
	7	4.51902e+06	1.19736e+07	0.377413
	8	4.63744e+06	6.76271e+06	0.685737
18	9	85903.7	121610	0.706385	0.747704	15.34	6.261
	10	16383.9	20764.8	0.789023
24	11	640650	699530	0.915829	0.766397	18.04	6.817
	12	679329	763258	0.890039
	13	1.4844e+06	3.00898e+06	0.493324
28	14	493321	715010	0.68995	0.756259	9.405	6.65
	15	582236	707827	0.822568
32	16	106490	170383	0.625008	0.611211	1.98	1.4
	17	202420	338826	0.597414
52	18	3.49166e+06	3.60245e+06	0.969248	0.904981	4.985	2.492
	19	782243	901307	0.867899
	20	684359	792909	0.8631
	21	1.01831e+06	1.10725e+06	0.919677
		(µm2)	(µm2)

### Sheet: Supplementary Table 11
Number of cells with ≥ double sized nucleus in p53 mutant EE
Refers to Fig. 4e
	post induction	mouse	polyploid/aneuploid	quantifiedd area (mm^2)	per mm^2	Mean	s.d.	s.e.m.
p53wt/-	n.a.	1	0	15	0	0.04225	0.1195	0.04225
	n.a.	2	0	30	0
	n.a.	3	0	30	0
	n.a.	4	0	30	0
	n.a.	5	0	30	0
	n.a.	6	0	1.05	0
	n.a.	7	3	8.88612	0.338
	n.a.	8	0	8.88612	0
																		%GFP area	Aneuploid / mm^2 GFP+ area
p53*/-	12 weeks	9	11	12	0.916667	0.6805	0.3345	0.2365							p53*/-	12 weeks	A11167	0.778978	1.17676
		10	4	9	0.444444												A11171	0.583777	0.761325
	18 weeks	11	28	9	3.11111	4.92593	3.69	1.507								18 weeks	A11099	0.706385	4.40427
		12	18	9	2												A11137	0.789023	2.53478
		13	10	0.9	11.1111												PJBL18.2c	0.461	24.1022
		14	3	0.9	3.33333												PJBL18.2d	0.492	6.77507
		15	2	0.9	2.22222												PJBL18.2g	0.463	4.79962
		16	7	0.9	7.77778												PJBL18.2i	0.418	18.6071
	24 weeks	17	1210	15	80.6667	42	40.95	14.48								24 weeks	A10033	0.915829	88.0805
		18	1349	16.5	81.7576												A10035	0.890039	91.8584
		19	20	6.70006	2.98505												PJBL18.1d	0.551	5.41751
		20	83	8.73654	9.50033												PJBL18.2h	0.534	17.7909
		21	37	8.93769	4.13977												PJBL18.2e	0.565	7.32703
		22	66	8.73654	7.55448												PJBL18.2f	0.777	9.72262
