## Supplementary Tables for "p53 mutation in normal esophagus promotes multiple stages of carcinogenesis but is constrained by clonal competition" (part 2 of 3)

### Sheet: Supplementary Table 11 (continued)
Number of cells with ≥ double sized nucleus in p53 mutant EE
		23	35	0.714615	48.9774												PJBL13.4g	0.68995	70.9869
		24	71	0.706778	100.456					Welch's ANOVA test							PJBL13.4i	0.822568	122.125		Welch's ANOVA test
	52 weeks	25	127	7.2684	17.4729	22.6974	10.28	5.138		W (DFn, DFd)	8.061 (4.000, 4.953)					52 weeks	A11045	0.969248	18.0273		W (DFn, DFd)	10.16 (4.000, 5.005)
		26	16	1.13689	14.0735					P value	0.0213						A11039	0.867899	16.2156		P value	0.0128
		27	13	0.5936	21.9003					P value summary	*						PJBL2.1b	0.8631	25.374		P value summary	*
		28	19	0.5088	37.3428					Significant diff. among means (P < 0.05)?	Yes						PJBL2.1c	0.919677	40.6042		Significant diff. among means (P < 0.05)?	Yes

### Sheet: Supplementary Table 12
Targetted sequesncing data from control and DEN-treated samples
Refer to Fig. 4h,5h-k and Extended Data Fig. 5
								Depthe of sequencing coverage
	genotype, treatment	Sample ID			total mutations		biopsies	Mean (x)	Min sample mean	Max sample mean
	p53*/wt	MD6180, MD6181			26		40	647	569	693
	p53wt/-	MD5982, MD5983, MD6179			50		59	673	551	817
	p53*/-	MD5984, MD5985, MD6178			46		60	611	456	718
	p53*/wt+DEN	MD6298, MD6318			8625		42	312	268	359
	Bait set: baitset_Mouse_oes_jan2018_1_Covered_GRcm38.bed	baitset_Mouse_oes_jan2018_1_Covered_GRcm38.bed
	Genome reference: GRCm38
	# sample_id = sample identifier (the first 6 characters correspond to the mouse identifier. _m00xx indicates merged biopsies)
	# chr = chromosome
	# pos = start position of the variant
	# ref = base(s) in the reference genome
	# mut = mutant allele
	# gene = gene name
	# nt_change = nucleotide substitution in the reference CDS
	# aa_change = aminoacid substitution in the reference CDS
	# impact = impact on the protein sequence
	# num_merged: number of merged samples
	# merged_ids: IDs of the merged samples
	# vafs = variant allele fraction for every merged sample
	# summed_vaf = summed variant allele fraction from all merged samples
Mouse Id	sample_id	chr	pos	ref	mut	gene	nt_change	aa_change	impact	num_merged	merged_ids	vafs	summed_vaf
MD5982	MD5982_m00001	2	26480232	C	T	Notch1	c.1247G>A	p.C416Y	missense	2	[MD5982g, MD5982j]	[0.043859649122807, 0.0625]	0.10636
MD5982	MD5982_m00002	2	26481015	C	T	Notch1	c.1058G>A	p.R353H	missense	2	[MD5982c, MD5982d]	[0.0111464968152866, 0.0339943342776204]	0.0451408
MD5982	MD5982c	2	26465431	C	T	Notch1	c.5273G>A	p.W1758*	nonsense	1	[MD5982c]	[0.0205479452054795]	0.0205479
MD5982	MD5982d	2	26481016	G	A	Notch1	c.1057C>T	p.R353C	missense	1	[MD5982d]	[0.0340425531914894]	0.0340426
MD5982	MD5982i	2	26481096	C	T	Notch1	c.977G>A	p.G326E	missense	1	[MD5982i]	[0.0326209223847019]	0.0326209
MD5982	MD5982i	2	26481145	C	T	Notch1	c.928G>A	p.G310R	missense	1	[MD5982i]	[0.033096926713948]	0.0330969
MD5982	MD5982j	2	26466552	CTGGAAGCA	-	Notch1	c.5044_5052delTGCTTCCAG	p.C1682_Q1684delCFQ	inframe	1	[MD5982j]	[0.0124533082711955]	0.0124533
MD5982	MD5982o	2	26464818	CATTGACATC	-	Notch1	c.5587_5596delGATGTCAATG	p.D1863fs*11	frameshift	1	[MD5982o]	[0.0487061294485988]	0.0487061
MD5982	MD5982p	2	26470921	G	C	Notch1	c.3411C>G	p.Y1137*	nonsense	1	[MD5982p]	[0.0384615384615385]	0.0384615
MD5982	MD5982t	2	26479919	C	G	Notch1	c.1393G>C	p.A465P	missense	1	[MD5982t]	[0.0305232558139535]	0.0305233
MD5982	MD5982g	3	98138406	TCG	-	Notch2	c.4886_4888delTCG	p.I1629_D1630delinsN	inframe	1	[MD5982g]	[0.009684367970772791]	0.00968437
MD5982	MD5982j	4	141318606	G	A	Epha2	c.1431+9G>A	p.?	splice_region	1	[MD5982j]	[0.0236220472440945]	0.023622
MD5982	MD5982n	4	141487670	C	T	Spen	c.1537G>A	p.G513R	missense	1	[MD5982n]	[0.0087173100871731]	0.00871731
MD5982	MD5982e	5	75640771	A	INS	Kit	c.1729_1730insA	p.T577fs*6	frameshift	1	[MD5982e]	[0.0149732620320856]	0.0149733
MD5982	MD5982f	5	48296499	T	C	Slit2	c.3822T>C	p.P1274P	silent	1	[MD5982f]	[0.0136645962732919]	0.0136646
MD5983	MD5983s	1	34217839	G	T	Dst	c.13729G>T	p.D4577Y	missense	1	[MD5983s]	[0.0175438596491228]	0.0175439
MD5983	MD5983s	2	122150894	A	G	B2m	c.89A>G	p.Y30C	missense	1	[MD5983s]	[0.0191637630662021]	0.0191638
MD5983	MD5983p	2	41449278	C	T	Lrp1b	c.2552G>A	p.R851H	missense	1	[MD5983p]	[0.00888888888888889]	0.00888889
MD5983	MD5983_m00002	2	26468229	T	INS	Notch1	c.4586+2_4586+3insA	p.?	ess_splice	2	[MD5983i, MD5983l]	[0.0194931773879142, 0.0127659574468085]	0.0322591
MD5983	MD5983_m00003	2	26470002	G	A	Notch1	c.3700C>T	p.R1234*	nonsense	3	[MD5983h, MD5983j, MD5983k]	[0.106870229007634, 0.15151515151515196, 0.0851063829787234]	0.343492
MD5983	MD5983_m00004	2	26478150	TGGCACTCATTGATGT	-	Notch1	c.1808_1823del16	p.N603fs*164	frameshift	2	[MD5983p, MD5983s]	[0.10694581482409699, 0.347005781552278]	0.453952
MD5983	MD5983_m00005	2	26480308	G	A	Notch1	c.1171C>T	p.P391S	missense	3	[MD5983h, MD5983j, MD5983k]	[0.0996784565916399, 0.12186379928315401, 0.0788643533123028]	0.300407
MD5983	MD5983j	2	26464852	CT	-	Notch1	c.5561_5562delAG	p.Q1854fs*6	frameshift	1	[MD5983j]	[0.0190017355915973]	0.0190017
MD5983	MD5983k	2	26468292	C	T	Notch1	c.4526G>A	p.C1509Y	missense	1	[MD5983k]	[0.0186246418338109]	0.0186246
MD5983	MD5983n	2	26476368	G	INS	Notch1	c.2332_2333insC	p.C779fs*9	frameshift	1	[MD5983n]	[0.0241423125794155]	0.0241423
MD5983	MD5983o	2	26484337	A	INS	Notch1	c.672_673insT	p.S225fs*31	frameshift	1	[MD5983o]	[0.0437956204379562]	0.0437956
MD5983	MD5983p	2	26462239	G	A	Notch1	c.6059C>T	p.S2020L	missense	1	[MD5983p]	[0.0536912751677852]	0.0536913
MD5983	MD5983q	2	26465364	G	T	Notch1	c.5340C>A	p.D1780E	missense	1	[MD5983q]	[0.0235294117647059]	0.0235294
MD5983	MD5983r	2	26464865	G	-	Notch1	c.5549delC	p.P1850fs*27	frameshift	1	[MD5983r]	[0.0302013422818792]	0.0302013
MD5983	MD5983r	2	26462414	G	A	Notch1	c.5980C>T	p.R1994C	missense	1	[MD5983r]	[0.0150501672240803]	0.0150502
MD5983	MD5983t	2	26470826	C	T	Notch1	c.3506G>A	p.C1169Y	missense	1	[MD5983t]	[0.0303030303030303]	0.030303
MD5983	MD5983v	2	26463859	C	T	Notch1	c.5755G>A	p.E1919K	missense	1	[MD5983v]	[0.0169270833333333]	0.0169271
MD5983	MD5983s	3	98113110	A	-	Notch2	c.2320delA	p.N774fs*3	frameshift	1	[MD5983s]	[0.017274472168906003]	0.0172745
MD5983	MD5983h	4	133681226	A	G	Arid1a	c.5957T>C	p.I1986T	missense	1	[MD5983h]	[0.00795053003533569]	0.00795053
MD5983	MD5983r	8	44950638	A	C	Fat1	c.425A>C	p.D142A	missense	1	[MD5983r]	[0.0109670987038883]	0.0109671
MD5983	MD5983s	8	45026290	TT	-	Fat1	c.8303_8304delTT	p.L2768fs*3	frameshift	1	[MD5983s]	[0.0077621410135301]	0.00776214
MD5983	MD5983p	9	53448161	G	A	Atm	c.8340C>T	p.C2780C	silent	1	[MD5983p]	[0.0077177508269018705]	0.00771775
MD5983	MD5983j	9	21667199	C	T	Smarca4	c.2650C>T	p.H884Y	missense	1	[MD5983j]	[0.00938967136150235]	0.00938967
MD5983	MD5983o	11	121513788	G	A	Zfp750	c.260C>T	p.T87I	missense	1	[MD5983o]	[0.00849256900212314]	0.00849257
MD5983	MD5983o	13	11735564	C	G	Ryr2	c.5820G>C	p.R1940R	silent	1	[MD5983o]	[0.005859375]	0.00585938
MD5983	MD5983_m00001	16	25820641	C	A	Trp63	c.578C>A	p.T193K	missense	2	[MD5983j, MD5983m]	[0.0111982082866741, 0.0216684723726977]	0.0328667
MD6179	MD6179h	2	26468335	G	A	Notch1	c.4483C>T	p.Q1495*	nonsense	1	[MD6179h]	[0.0102489019033675]	0.0102489
MD6179	MD6179k	2	26465440	C	T	Notch1	c.5264G>A	p.G1755D	missense	1	[MD6179k]	[0.0383693045563549]	0.0383693
MD6179	MD6179l	2	26479551	C	G	Notch1	c.1451G>C	p.G484A	missense	1	[MD6179l]	[0.0134128166915052]	0.0134128
MD6179	MD6179n	2	26466512	ACGCAAGAGC	-	Notch1	c.5083_5092delGCTCTTGCGT	p.A1695fs*14	frameshift	1	[MD6179n]	[0.0283863650394406]	0.0283864
MD6179	MD6179n	2	26481164	G	-	Notch1	c.909delC	p.N304fs*468	frameshift	1	[MD6179n]	[0.0428134556574924]	0.0428135
MD6179	MD6179u	2	26480980	G	C	Notch1	c.1093C>G	p.R365G	missense	1	[MD6179u]	[0.0263852242744063]	0.0263852
MD6179	MD6179l	5	25284977	C	T	Kmt2c	c.12963G>A	p.T4321T	silent	1	[MD6179l]	[0.0106692531522793]	0.0106693
MD6179	MD6179v	8	45017586	C	A	Fat1	c.4551C>A	p.Y1517*	nonsense	1	[MD6179v]	[0.0127551020408163]	0.0127551
MD6179	MD6179v	8	110582053	G	A	Hydin	c.11970G>A	p.S3990S	silent	1	[MD6179v]	[0.0124804992199688]	0.0124805
MD5984	MD5984_m00003	2	26481060	T	C	Notch1	c.1013A>G	p.D338G	missense	2	[MD5984n, MD5984r]	[0.0121317157712305, 0.025]	0.0371317
MD5984	MD5984h	2	26479922	C	T	Notch1	c.1390G>A	p.D464N	missense	1	[MD5984h]	[0.009957325746799429]	0.00995733
MD5984	MD5984o	2	26479999	C	T	Notch1	c.1313G>A	p.C438Y	missense	1	[MD5984o]	[0.012779552715655002]	0.0127796
MD5984	MD5984p	2	26460874	G	A	Notch1	c.6253C>T	p.R2085*	nonsense	1	[MD5984p]	[0.0318352059925094]	0.0318352
MD5984	MD5984t	2	26463900	T	-	Notch1	c.5714delA	p.Y1905fs*85	frameshift	1	[MD5984t]	[0.0120967741935484]	0.0120968
MD5984	MD5984v	2	26466605	AGACAATGGAGCTG	-	Notch1	c.4989-3_4999delcagCTCCATTGTCT	p.?	ess_splice	1	[MD5984v]	[0.0070305493745768605]	0.00703055
MD5984	MD5984h	9	53527262	G	A	Atm	c.407C>T	p.T136M	missense	1	[MD5984h]	[0.0122699386503067]	0.0122699
MD5984	MD5984d	13	63514327	A	C	Ptch1	c.3422T>G	p.V1141G	missense	1	[MD5984d]	[0.0161764705882353]	0.0161765
MD5985	MD5985o	1	150609682	C	T	Hmcn1	c.13168G>A	p.E4390K	missense	1	[MD5985o]	[0.0149006622516556]	0.0149007
MD5985	MD5985d	2	40725905	A	G	Lrp1b	c.10818T>C	p.C3606C	silent	1	[MD5985d]	[0.0127737226277372]	0.0127737
MD5985	MD5985_m00003	2	26474157	CA	-	Notch1	c.2550_2551delTG	p.Y850fs*1	frameshift	2	[MD5985k, MD5985n]	[0.120662470462767, 0.0727701052540578]	0.193433
MD5985	MD5985c	2	26479912	C	A	Notch1	c.1400G>T	p.C467F	missense	1	[MD5985c]	[0.04]	0.04
MD5985	MD5985h	2	26467836	C	T	Notch1	c.4781G>A	p.R1594Q	missense	1	[MD5985h]	[0.0140562248995984]	0.0140562
MD5985	MD5985i	2	26460969	G	INS	Notch1	c.6157_6158insC	p.P2054fs*8	frameshift	1	[MD5985i]	[0.0262390670553936]	0.0262391
MD5985	MD5985i	2	26480232	C	T	Notch1	c.1247G>A	p.C416Y	missense	1	[MD5985i]	[0.0882352941176471]	0.0882353
MD5985	MD5985k	2	26481102	AC	-	Notch1	c.970_971delGT	p.V324fs*10	frameshift	1	[MD5985k]	[0.0581270209562363]	0.058127
MD5985	MD5985k	2	26480319	C	T	Notch1	c.1160G>A	p.C387Y	missense	1	[MD5985k]	[0.0256410256410256]	0.025641
MD5985	MD5985l	2	26468292	C	T	Notch1	c.4526G>A	p.C1509Y	missense	1	[MD5985l]	[0.0151515151515152]	0.0151515
MD5985	MD5985l	2	26460874	G	A	Notch1	c.6253C>T	p.R2085*	nonsense	1	[MD5985l]	[0.0273109243697479]	0.0273109
MD5985	MD5985u	2	26468335	G	A	Notch1	c.4483C>T	p.Q1495*	nonsense	1	[MD5985u]	[0.0153301886792453]	0.0153302
MD5985	MD5985g	3	38982078	C	T	Fat4	c.9878C>T	p.T3293M	missense	1	[MD5985g]	[0.0597519729425028]	0.059752
MD5985	MD5985q	3	133481347	G	T	Tet2	c.3320C>A	p.P1107H	missense	1	[MD5985q]	[0.0112179487179487]	0.0112179
MD5985	MD5985p	4	128322102	G	T	Csmd2	c.1447G>T	p.S483I	missense	1	[MD5985p]	[0.0116580310880829]	0.011658
MD5985	MD5985m	9	120951041	AG	-	Ctnnb1	c.389_390delAG	p.Q130fs*11	frameshift	1	[MD5985m]	[0.0087963634605155]	0.00879636
MD5985	MD5985g	15	96372471	G	A	Arid2	c.4464G>A	p.V1488V	silent	1	[MD5985g]	[0.0136054421768707]	0.0136054
MD5985	MD5985t	18	10763280	C	A	Mib1	c.1329C>A	p.D443E	missense	1	[MD5985t]	[0.0068886337543054]	0.00688863
MD6178	MD6178o	1	34186865	C	A	Dst	c.5092C>A	p.L1698M	missense	1	[MD6178o]	[0.008356545961002791]	0.00835655
MD6178	MD6178s	2	84616594	A	G	Ctnnd1	c.1306T>C	p.S436P	missense	1	[MD6178s]	[0.0125470514429109]	0.0125471
MD6178	MD6178q	2	41312526	G	A	Lrp1b	c.3914C>T	p.T1305I	missense	1	[MD6178q]	[0.0141643059490085]	0.0141643
MD6178	MD6178t	2	40822664	T	G	Lrp1b	c.9657A>C	p.A3219A	silent	1	[MD6178t]	[0.0118845500848896]	0.0118846
MD6178	MD6178d	2	26484487	AGGTGGGG	-	Notch1	c.516_523delCCCCACCT	p.P173fs*5	frameshift	1	[MD6178d]	[0.0246135806410804]	0.0246136
MD6178	MD6178f	2	26478165	T	C	Notch1	c.1808A>G	p.N603S	missense	1	[MD6178f]	[0.0120240480961924]	0.012024
MD6178	MD6178j	2	26469899	A	G	Notch1	c.3803T>C	p.V1268A	missense	1	[MD6178j]	[0.0331325301204819]	0.0331325
MD6178	MD6178j	2	26478720	C	T	Notch1	c.1556G>A	p.G519D	missense	1	[MD6178j]	[0.0189959294436906]	0.0189959
MD6178	MD6178n	2	26462414	G	A	Notch1	c.5980C>T	p.R1994C	missense	1	[MD6178n]	[0.0173775671406003]	0.0173776
MD6178	MD6178p	2	26481136	G	T	Notch1	c.937C>A	p.H313N	missense	1	[MD6178p]	[0.0539845758354756]	0.0539846
MD6178	MD6178r	2	26463956	C	INS	Notch1	c.5657_5658insG	p.T1887fs*5	frameshift	1	[MD6178r]	[0.0126811594202899]	0.0126812
MD6178	MD6178t	2	26481016	G	A	Notch1	c.1057C>T	p.R353C	missense	1	[MD6178t]	[0.0386178861788618]	0.0386179
MD6178	MD6178q	5	25283135	G	A	Kmt2c	c.13979C>T	p.T4660I	missense	1	[MD6178q]	[0.0245161290322581]	0.0245161
MD6178	MD6178i	5	48211339	G	A	Slit2	c.1055G>A	p.R352H	missense	1	[MD6178i]	[0.0113085621970921]	0.0113086
MD6178	MD6178f	8	44953029	A	-	Fat1	c.2816delA	p.D940fs*11	frameshift	1	[MD6178f]	[0.0083073727933541]	0.00830737
MD6178	MD6178g	8	45009859	GAT	-	Fat1	c.3712_3714delGAT	p.D1238delD	inframe	1	[MD6178g]	[0.0112469771126114]	0.011247
MD6178	MD6178n	9	53511883	C	T	Atm	c.1942G>A	p.E648K	missense	1	[MD6178n]	[0.0212314225053079]	0.0212314
MD6178	MD6178o	9	119622877	C	T	Scn10a	c.3979G>A	p.V1327M	missense	1	[MD6178o]	[0.0152235965746908]	0.0152236
MD6178	MD6178j	13	11681047	C	T	Ryr2	c.8933G>A	p.R2978H	missense	1	[MD6178j]	[0.0305343511450382]	0.0305344
MD6178	MD6178s	15	81627161	A	G	Ep300	c.2441A>G	p.Q814R	missense	1	[MD6178s]	[0.009650180940892641]	0.00965018
MD6180	MD6180r	2	84616687	G	A	Ctnnd1	c.1213C>T	p.R405W	missense	1	[MD6180r]	[0.0469107551487414]	0.0469108
MD6180	MD6180c	2	26481145	C	T	Notch1	c.928G>A	p.G310R	missense	1	[MD6180c]	[0.0152143845089903]	0.0152144
MD6180	MD6180i	2	26481016	G	A	Notch1	c.1057C>T	p.R353C	missense	1	[MD6180i]	[0.0471204188481675]	0.0471204
MD6180	MD6180j	2	26479945	C	T	Notch1	c.1367G>A	p.C456Y	missense	1	[MD6180j]	[0.0442857142857143]	0.0442857
MD6180	MD6180j	2	26481015	C	T	Notch1	c.1058G>A	p.R353H	missense	1	[MD6180j]	[0.0270793036750484]	0.0270793
MD6180	MD6180j	2	26481060	T	C	Notch1	c.1013A>G	p.D338G	missense	1	[MD6180j]	[0.0164744645799012]	0.0164745
MD6180	MD6180n	2	26479549	C	INS	Notch1	c.1452_1453insG	p.V485fs*4	frameshift	1	[MD6180n]	[0.015]	0.015
MD6180	MD6180r	2	26466594	G	-	Notch1	c.5010delC	p.I1670fs*24	frameshift	1	[MD6180r]	[0.0327044025157233]	0.0327044
MD6180	MD6180r	8	45010447	G	A	Fat1	c.4025G>A	p.R1342K	missense	1	[MD6180r]	[0.0133111480865225]	0.0133111
MD6180	MD6180p	8	108947011	C	G	Zfhx3	c.4692C>G	p.F1564L	missense	1	[MD6180p]	[0.0121739130434783]	0.0121739
MD6180	MD6180s	10	128570984	C	T	Erbb3	c.3144G>A	p.S1048S	silent	1	[MD6180s]	[0.0124416796267496]	0.0124417
MD6180	MD6180n	11	69589589	C	T	Trp53	c.790C>T	p.R264W	missense	1	[MD6180n]	[0.0218446601941748]	0.0218447
MD6180	MD6180h	X	151900907	A	C	Huwe1	c.6322A>C	p.S2108R	missense	1	[MD6180h]	[0.0278884462151394]	0.0278884
MD6180	MD6180n	X	18246207	C	T	Kdm6a	c.991C>T	p.Q331*	nonsense	1	[MD6180n]	[0.0255102040816327]	0.0255102
MD6181	MD6181_m00003	2	26480353	A	G	Notch1	c.1126T>C	p.C376R	missense	4	[MD6181l, MD6181n, MD6181o, MD6181q]	[0.0282258064516129, 0.134782608695652, 0.0693069306930693, 0.0735930735930736]	0.305908
MD6181	MD6181_m00004	2	26480980	G	A	Notch1	c.1093C>T	p.R365C	missense	4	[MD6181l, MD6181n, MD6181o, MD6181q]	[0.0337078651685393, 0.145695364238411, 0.0551181102362205, 0.0440097799511002]	0.278531
MD6181	MD6181f	2	26460881	G	INS	Notch1	c.6245_6246insC	p.M2083fs*23	frameshift	1	[MD6181f]	[0.0191304347826087]	0.0191304
MD6181	MD6181g	2	26469658	C	INS	Notch1	c.3960_3961insG	p.V1321fs*15	frameshift	1	[MD6181g]	[0.0676923076923077]	0.0676923
MD6181	MD6181g	2	26478000	G	A	Notch1	c.1904-10C>T	p.?	splice_region	1	[MD6181g]	[0.0134357005758157]	0.0134357
MD6181	MD6181k	2	26463753	G	T	Notch1	c.5861C>A	p.P1954Q	missense	1	[MD6181k]	[0.020891364902507]	0.0208914
MD6181	MD6181n	2	26472817	T	G	Notch1	c.2936A>C	p.H979P	missense	1	[MD6181n]	[0.0161812297734628]	0.0161812
MD6181	MD6181g	5	122491771	G	A	Atp2a2	c.234C>T	p.F78F	silent	1	[MD6181g]	[0.0800542740841248]	0.0800543
MD6181	MD6181f	8	45025543	C	INS	Fat1	c.7556_7557insC	p.D2520fs*1	frameshift	1	[MD6181f]	[0.00702106318956871]	0.00702106
MD6181	MD6181s	8	110595383	C	T	Hydin	c.13666C>T	p.Q4556*	nonsense	1	[MD6181s]	[0.0227272727272727]	0.0227273
MD6181	MD6181i	9	15997544	C	T	Fat3	c.7161G>A	p.P2387P	silent	1	[MD6181i]	[0.00887573964497041]	0.00887574
MD6181	MD6181d	10	52064743	T	C	Ros1	c.6479A>G	p.N2160S	missense	1	[MD6181d]	[0.0077120822622108]	0.00771208
MD6298	MD6298_m00093	1	34249639	G	T	Dst	c.16962+1G>T	p.?	ess_splice	2	[MD6298bg, MD6298bi]	[0.0627450980392157, 0.18181818181818202]	0.244563
MD6298	MD6298ba	1	38181258	A	T	Aff3	c.3568+2T>A	p.?	ess_splice	1	[MD6298ba]	[0.0174825174825175]	0.0174825
MD6298	MD6298bb	1	34303536	C	T	Dst	c.22767+5C>T	p.?	ess_splice	1	[MD6298bb]	[0.0761421319796954]	0.0761421
MD6298	MD6298bc	1	169977991	T	C	Ddr2	c.2431-2A>G	p.?	ess_splice	1	[MD6298bc]	[0.0793650793650794]	0.0793651
MD6298	MD6298bd	1	169977991	T	C	Ddr2	c.2431-2A>G	p.?	ess_splice	1	[MD6298bd]	[0.0308880308880309]	0.030888
MD6298	MD6298bd	1	68080638	A	G	Erbb4	c.2643+2T>C	p.?	ess_splice	1	[MD6298bd]	[0.041958041958042]	0.041958
MD6298	MD6298bd	1	150652507	C	A	Hmcn1	c.9884+5G>T	p.?	ess_splice	1	[MD6298bd]	[0.025089605734767]	0.0250896
MD6298	MD6298be	1	34264749	G	T	Dst	c.19057-1G>T	p.?	ess_splice	1	[MD6298be]	[0.0181818181818182]	0.0181818
MD6298	MD6298bf	1	11266164	G	T	Prex2	c.4580+5G>T	p.?	ess_splice	1	[MD6298bf]	[0.0569105691056911]	0.0569106
MD6298	MD6298bh	1	150732798	C	A	Hmcn1	c.4627+5G>T	p.?	ess_splice	1	[MD6298bh]	[0.0224719101123595]	0.0224719
MD6298	MD6298bi	1	150677428	C	A	Hmcn1	c.7511-1G>T	p.?	ess_splice	1	[MD6298bi]	[0.029940119760479]	0.0299401
MD6298	MD6298bl	1	150737473	T	A	Hmcn1	c.4197+5A>T	p.?	ess_splice	1	[MD6298bl]	[0.0178571428571429]	0.0178571
MD6298	MD6298_m00006	1	150610713	A	G	Hmcn1	c.12941T>C	p.I4314T	missense	2	[MD6298ay, MD6298ba]	[0.0148148148148148, 0.0137614678899083]	0.0285763
MD6298	MD6298_m00008	1	80286976	A	G	Cul3	c.806T>C	p.I269T	missense	2	[MD6298ay, MD6298ba]	[0.0129533678756477, 0.0206185567010309]	0.0335719
MD6298	MD6298_m00079	1	11231785	T	A	Prex2	c.4311T>A	p.N1437K	missense	3	[MD6298bd, MD6298bf, MD6298bg]	[0.0191489361702128, 0.0143737166324435, 0.0274914089347079]	0.0610141
MD6298	MD6298_m00080	1	131171046	C	T	Eif2d	c.1580C>T	p.A527V	missense	2	[MD6298bf, MD6298bg]	[0.0158730158730159, 0.0190114068441065]	0.0348844
MD6298	MD6298_m00081	1	150580285	A	G	Hmcn1	c.15883T>C	p.Y5295H	missense	2	[MD6298bg, MD6298bi]	[0.0915492957746479, 0.149068322981366]	0.240618
MD6298	MD6298_m00082	1	150734475	A	G	Hmcn1	c.4442T>C	p.F1481S	missense	2	[MD6298bh, MD6298bj]	[0.0264550264550265, 0.0898058252427184]	0.116261
MD6298	MD6298_m00084	1	150773887	A	T	Hmcn1	c.1847T>A	p.V616E	missense	2	[MD6298bd, MD6298bg]	[0.0287958115183246, 0.0545112781954887]	0.0833071
MD6298	MD6298_m00085	1	170005099	A	T	Ddr2	c.391T>A	p.S131T	missense	2	[MD6298bg, MD6298bi]	[0.0870535714285714, 0.0670103092783505]	0.154064
MD6298	MD6298_m00086	1	34154537	T	C	Dst	c.1360T>C	p.Y454H	missense	2	[MD6298bh, MD6298bj]	[0.0177215189873418, 0.0975609756097561]	0.115282
MD6298	MD6298_m00087	1	34174146	CT	GC	Dst	c.4652_4653delCTinsGC	p.A1551G	missense	2	[MD6298bd, MD6298bg]	[0.017169103800619, 0.0298507856163661]	0.0470199
MD6298	MD6298_m00088	1	34194173	T	C	Dst	c.10789T>C	p.S3597P	missense	2	[MD6298bh, MD6298bj]	[0.0254041570438799, 0.0214592274678112]	0.0468634
MD6298	MD6298_m00089	1	34211198	G	A	Dst	c.12766G>A	p.E4256K	missense	2	[MD6298bd, MD6298bg]	[0.0346534653465347, 0.0542452830188679]	0.0888987
MD6298	MD6298_m00090	1	34225705	T	G	Dst	c.14531T>G	p.I4844S	missense	2	[MD6298bd, MD6298bg]	[0.0192771084337349, 0.0592105263157895]	0.0784876
MD6298	MD6298_m00091	1	34228059	A	G	Dst	c.15115A>G	p.N5039D	missense	3	[MD6298bf, MD6298bh, MD6298bj]	[0.0123893805309735, 0.0273972602739726, 0.11398963730569901]	0.153776
MD6298	MD6298_m00092	1	34228219	T	C	Dst	c.15275T>C	p.F5092S	missense	2	[MD6298bi, MD6298bj]	[0.10566037735849099, 0.0293609671848014]	0.135021
MD6298	MD6298_m00337	1	150599612	C	T	Hmcn1	c.13961G>A	p.C4654Y	missense	2	[MD6298bn, MD6298bq]	[0.0483193277310924, 0.0273348519362187]	0.0756542
MD6298	MD6298_m00338	1	150704191	C	A	Hmcn1	c.5794G>T	p.V1932L	missense	2	[MD6298bl, MD6298bm]	[0.0848126232741617, 0.0149892933618844]	0.0998019
MD6298	MD6298_m00340	1	150745001	T	C	Hmcn1	c.3457A>G	p.T1153A	missense	2	[MD6298bk, MD6298bn]	[0.0273972602739726, 0.0235042735042735]	0.0509015
MD6298	MD6298_m00343	1	34179753	C	T	Dst	c.5273C>T	p.T1758I	missense	2	[MD6298bk, MD6298bn]	[0.038961038961039, 0.00766283524904215]	0.0466239
MD6298	MD6298_m00345	1	34186002	C	T	Dst	c.4997C>T	p.S1666L	missense	2	[MD6298bk, MD6298bm]	[0.0656167979002625, 0.0310077519379845]	0.0966246
MD6298	MD6298_m00346	1	34189878	C	T	Dst	c.7085C>T	p.S2362L	missense	2	[MD6298bn, MD6298bq]	[0.0211538461538462, 0.0760626398210291]	0.0972165
MD6298	MD6298_m00347	1	34191431	C	T	Dst	c.8638C>T	p.P2880S	missense	2	[MD6298bn, MD6298bq]	[0.0110062893081761, 0.0572831423895254]	0.0682894
MD6298	MD6298ay	1	34135127	T	A	Dst	c.986T>A	p.M329K	missense	1	[MD6298ay]	[0.0243055555555556]	0.0243056
MD6298	MD6298ay	1	34179713	C	T	Dst	c.5233C>T	p.R1745W	missense	1	[MD6298ay]	[0.0104166666666667]	0.0104167
MD6298	MD6298ay	1	34189462	T	A	Dst	c.6669T>A	p.D2223E	missense	1	[MD6298ay]	[0.0159857904085258]	0.0159858
MD6298	MD6298ay	1	34270900	G	A	Dst	c.19663G>A	p.E6555K	missense	1	[MD6298ay]	[0.04]	0.04
MD6298	MD6298ay	1	150599600	C	T	Hmcn1	c.13973G>A	p.C4658Y	missense	1	[MD6298ay]	[0.0501089324618736]	0.0501089
MD6298	MD6298ay	1	150649670	T	A	Hmcn1	c.10102A>T	p.T3368S	missense	1	[MD6298ay]	[0.00892857142857143]	0.00892857
MD6298	MD6298ay	1	150669387	A	T	Hmcn1	c.8468T>A	p.V2823E	missense	1	[MD6298ay]	[0.027027027027027]	0.027027
MD6298	MD6298ay	1	150738719	C	T	Hmcn1	c.3935G>A	p.G1312D	missense	1	[MD6298ay]	[0.0205278592375367]	0.0205279
MD6298	MD6298ay	1	150758411	G	A	Hmcn1	c.2423C>T	p.S808F	missense	1	[MD6298ay]	[0.0112044817927171]	0.0112045
MD6298	MD6298ay	1	150817061	A	T	Hmcn1	c.860T>A	p.V287E	missense	1	[MD6298ay]	[0.0252293577981651]	0.0252294
MD6298	MD6298ay	1	180227622	A	G	Psen2	c.1298T>C	p.L433P	missense	1	[MD6298ay]	[0.0454545454545455]	0.0454545
MD6298	MD6298ay	1	180240870	A	T	Psen2	c.217T>A	p.S73T	missense	1	[MD6298ay]	[0.0160642570281124]	0.0160643
MD6298	MD6298az	1	169994595	A	T	Ddr2	c.1283T>A	p.M428K	missense	1	[MD6298az]	[0.0194647201946472]	0.0194647
MD6298	MD6298az	1	170004200	A	G	Ddr2	c.635T>C	p.L212P	missense	1	[MD6298az]	[0.100313479623824]	0.100313
MD6298	MD6298az	1	34154577	A	G	Dst	c.1400A>G	p.H467R	missense	1	[MD6298az]	[0.0451977401129944]	0.0451977
MD6298	MD6298az	1	34156680	T	A	Dst	c.1537T>A	p.Y513N	missense	1	[MD6298az]	[0.0191082802547771]	0.0191083
MD6298	MD6298az	1	34191622	T	A	Dst	c.8829T>A	p.D2943E	missense	1	[MD6298az]	[0.0153846153846154]	0.0153846
MD6298	MD6298az	1	34193198	C	A	Dst	c.10405C>A	p.P3469T	missense	1	[MD6298az]	[0.0192837465564738]	0.0192837
MD6298	MD6298az	1	34260301	T	G	Dst	c.18408T>G	p.S6136R	missense	1	[MD6298az]	[0.0199004975124378]	0.0199005
MD6298	MD6298az	1	34291796	G	A	Dst	c.21568G>A	p.E7190K	missense	1	[MD6298az]	[0.11044776119402999]	0.110448
MD6298	MD6298az	1	131158281	C	T	Eif2d	c.512C>T	p.T171I	missense	1	[MD6298az]	[0.116935483870968]	0.116935
MD6298	MD6298az	1	68040048	A	T	Erbb4	c.3872T>A	p.V1291E	missense	1	[MD6298az]	[0.111842105263158]	0.111842
MD6298	MD6298az	1	150623249	G	T	Hmcn1	c.12006C>A	p.N4002K	missense	1	[MD6298az]	[0.0145631067961165]	0.0145631
MD6298	MD6298az	1	150677356	T	G	Hmcn1	c.7582A>C	p.M2528L	missense	1	[MD6298az]	[0.0220820189274448]	0.022082
MD6298	MD6298az	1	150748277	A	G	Hmcn1	c.3272T>C	p.V1091A	missense	1	[MD6298az]	[0.0244648318042813]	0.0244648
MD6298	MD6298az	1	11162335	T	A	Prex2	c.2625T>A	p.S875R	missense	1	[MD6298az]	[0.0149253731343284]	0.0149254
MD6298	MD6298az	1	11285118	C	T	Prex2	c.4642C>T	p.P1548S	missense	1	[MD6298az]	[0.118811881188119]	0.118812
MD6298	MD6298ba	1	170035967	C	T	Ddr2	c.28G>A	p.V10M	missense	1	[MD6298ba]	[0.0271084337349398]	0.0271084
MD6298	MD6298ba	1	34163938	G	T	Dst	c.2562G>T	p.K854N	missense	1	[MD6298ba]	[0.0114942528735632]	0.0114943
MD6298	MD6298ba	1	34191693	T	A	Dst	c.8900T>A	p.M2967K	missense	1	[MD6298ba]	[0.014403292181069999]	0.0144033
MD6298	MD6298ba	1	34193413	T	A	Dst	c.10492T>A	p.C3498S	missense	1	[MD6298ba]	[0.0133037694013304]	0.0133038
MD6298	MD6298ba	1	34299799	G	A	Dst	c.22342G>A	p.A7448T	missense	1	[MD6298ba]	[0.0196078431372549]	0.0196078
MD6298	MD6298ba	1	34299817	G	A	Dst	c.22360G>A	p.V7454M	missense	1	[MD6298ba]	[0.0182370820668693]	0.0182371
MD6298	MD6298ba	1	150593940	A	G	Hmcn1	c.14987T>C	p.L4996P	missense	1	[MD6298ba]	[0.0260586319218241]	0.0260586
MD6298	MD6298ba	1	150593968	C	T	Hmcn1	c.14959G>A	p.V4987I	missense	1	[MD6298ba]	[0.035031847133757996]	0.0350318
MD6298	MD6298ba	1	150632468	T	A	Hmcn1	c.11066A>T	p.Y3689F	missense	1	[MD6298ba]	[0.016597510373443997]	0.0165975
MD6298	MD6298ba	1	150632523	A	G	Hmcn1	c.11011T>C	p.S3671P	missense	1	[MD6298ba]	[0.00892857142857143]	0.00892857
MD6298	MD6298ba	1	150664822	A	G	Hmcn1	c.8735T>C	p.L2912S	missense	1	[MD6298ba]	[0.0119047619047619]	0.0119048
MD6298	MD6298ba	1	150742311	T	A	Hmcn1	c.3824A>T	p.Q1275L	missense	1	[MD6298ba]	[0.0121065375302663]	0.0121065
MD6298	MD6298ba	1	150860255	A	T	Hmcn1	c.462T>A	p.H154Q	missense	1	[MD6298ba]	[0.0221606648199446]	0.0221607
MD6298	MD6298ba	1	150860364	C	T	Hmcn1	c.353G>A	p.C118Y	missense	1	[MD6298ba]	[0.0259067357512953]	0.0259067
MD6298	MD6298ba	1	11170787	G	T	Prex2	c.3118G>T	p.D1040Y	missense	1	[MD6298ba]	[0.0460992907801418]	0.0460993
MD6298	MD6298ba	1	11185166	A	T	Prex2	c.3434A>T	p.D1145V	missense	1	[MD6298ba]	[0.0449101796407186]	0.0449102
MD6298	MD6298bb	1	34178891	C	T	Dst	c.4411C>T	p.L1471F	missense	1	[MD6298bb]	[0.0400801603206413]	0.0400802
MD6298	MD6298bb	1	34188636	T	A	Dst	c.5843T>A	p.M1948K	missense	1	[MD6298bb]	[0.0379965457685665]	0.0379965
MD6298	MD6298bb	1	150683622	A	G	Hmcn1	c.7277T>C	p.V2426A	missense	1	[MD6298bb]	[0.0241935483870968]	0.0241935
MD6298	MD6298bc	1	34166963	T	A	Dst	c.3109T>A	p.Y1037N	missense	1	[MD6298bc]	[0.0229357798165138]	0.0229358
MD6298	MD6298bc	1	34190670	T	C	Dst	c.7877T>C	p.V2626A	missense	1	[MD6298bc]	[0.00880281690140845]	0.00880282
MD6298	MD6298bc	1	68042557	T	C	Erbb4	c.3317A>G	p.D1106G	missense	1	[MD6298bc]	[0.0153061224489796]	0.0153061
MD6298	MD6298bc	1	150623175	A	G	Hmcn1	c.12080T>C	p.V4027A	missense	1	[MD6298bc]	[0.011441647597254]	0.0114416
MD6298	MD6298bc	1	150701974	G	A	Hmcn1	c.6035C>T	p.S2012L	missense	1	[MD6298bc]	[0.010443864229765]	0.0104439
MD6298	MD6298bc	1	11140011	T	A	Prex2	c.1674T>A	p.D558E	missense	1	[MD6298bc]	[0.0271604938271605]	0.0271605
MD6298	MD6298bc	1	11208596	T	C	Prex2	c.4148T>C	p.L1383P	missense	1	[MD6298bc]	[0.055045871559632996]	0.0550459
MD6298	MD6298bd	1	169997991	T	C	Ddr2	c.1039A>G	p.K347E	missense	1	[MD6298bd]	[0.0404411764705882]	0.0404412
MD6298	MD6298bd	1	34211349	T	G	Dst	c.12917T>G	p.I4306S	missense	1	[MD6298bd]	[0.0420168067226891]	0.0420168
MD6298	MD6298bd	1	34307548	A	G	Dst	c.23110A>G	p.R7704G	missense	1	[MD6298bd]	[0.0271739130434783]	0.0271739
MD6298	MD6298bd	1	150650024	T	A	Hmcn1	c.9947A>T	p.Y3316F	missense	1	[MD6298bd]	[0.00849256900212314]	0.00849257
MD6298	MD6298bd	1	150694908	G	A	Hmcn1	c.6503C>T	p.T2168I	missense	1	[MD6298bd]	[0.0162162162162162]	0.0162162
MD6298	MD6298bd	1	150806456	G	T	Hmcn1	c.1342C>A	p.Q448K	missense	1	[MD6298bd]	[0.0987261146496815]	0.0987261
MD6298	MD6298bd	1	150817033	C	T	Hmcn1	c.888G>A	p.M296I	missense	1	[MD6298bd]	[0.00980392156862745]	0.00980392
MD6298	MD6298bd	1	150860347	C	T	Hmcn1	c.370G>A	p.G124R	missense	1	[MD6298bd]	[0.0389294403892944]	0.0389294
MD6298	MD6298bd	1	11140041	T	A	Prex2	c.1704T>A	p.H568Q	missense	1	[MD6298bd]	[0.0585683297180043]	0.0585683
MD6298	MD6298bd	1	11149830	C	G	Prex2	c.2024C>G	p.S675C	missense	1	[MD6298bd]	[0.0205278592375367]	0.0205279
MD6298	MD6298bd	1	11185189	T	A	Prex2	c.3457T>A	p.C1153S	missense	1	[MD6298bd]	[0.0340136054421769]	0.0340136
MD6298	MD6298be	1	34192929	C	A	Dst	c.10136C>A	p.P3379Q	missense	1	[MD6298be]	[0.142533936651584]	0.142534
MD6298	MD6298be	1	34218413	T	C	Dst	c.13841T>C	p.I4614T	missense	1	[MD6298be]	[0.0168269230769231]	0.0168269
MD6298	MD6298be	1	34228183	T	A	Dst	c.15239T>A	p.I5080K	missense	1	[MD6298be]	[0.158558558558559]	0.158559
MD6298	MD6298be	1	34264528	A	G	Dst	c.18937A>G	p.I6313V	missense	1	[MD6298be]	[0.19923371647509602]	0.199234
MD6298	MD6298be	1	131164707	T	A	Eif2d	c.1101T>A	p.D367E	missense	1	[MD6298be]	[0.0158311345646438]	0.0158311
MD6298	MD6298be	1	68740441	C	T	Erbb4	c.175G>A	p.V59I	missense	1	[MD6298be]	[0.154761904761905]	0.154762
MD6298	MD6298be	1	150609768	G	T	Hmcn1	c.13082C>A	p.P4361Q	missense	1	[MD6298be]	[0.0199335548172757]	0.0199336
MD6298	MD6298be	1	150664808	G	A	Hmcn1	c.8749C>T	p.H2917Y	missense	1	[MD6298be]	[0.0127388535031847]	0.0127389
MD6298	MD6298be	1	11265993	G	A	Prex2	c.4414G>A	p.D1472N	missense	1	[MD6298be]	[0.0148698884758364]	0.0148699
MD6298	MD6298be	1	180238925	A	T	Psen2	c.446T>A	p.I149N	missense	1	[MD6298be]	[0.2]	0.2
MD6298	MD6298bf	1	38179493	G	T	Aff3	c.3646C>A	p.Q1216K	missense	1	[MD6298bf]	[0.0185676392572944]	0.0185676
MD6298	MD6298bf	1	34182191	T	C	Dst	c.7075T>C	p.S2359P	missense	1	[MD6298bf]	[0.00668896321070234]	0.00668896
MD6298	MD6298bf	1	34189161	A	G	Dst	c.6368A>G	p.N2123S	missense	1	[MD6298bf]	[0.0321285140562249]	0.0321285
MD6298	MD6298bf	1	34223910	A	T	Dst	c.14241A>T	p.K4747N	missense	1	[MD6298bf]	[0.0549450549450549]	0.0549451
MD6298	MD6298bf	1	68042557	T	C	Erbb4	c.3317A>G	p.D1106G	missense	1	[MD6298bf]	[0.0252873563218391]	0.0252874
MD6298	MD6298bf	1	68075488	T	A	Erbb4	c.2796A>T	p.L932F	missense	1	[MD6298bf]	[0.0397350993377483]	0.0397351
MD6298	MD6298bf	1	150605015	A	T	Hmcn1	c.13409T>A	p.I4470N	missense	1	[MD6298bf]	[0.0483091787439614]	0.0483092
MD6298	MD6298bf	1	150657117	A	T	Hmcn1	c.9314T>A	p.V3105E	missense	1	[MD6298bf]	[0.0857787810383747]	0.0857788
MD6298	MD6298bg	1	38535588	G	A	Aff3	c.310C>T	p.P104S	missense	1	[MD6298bg]	[0.018018018018018004]	0.018018
MD6298	MD6298bg	1	34163970	T	C	Dst	c.2594T>C	p.L865P	missense	1	[MD6298bg]	[0.0225352112676056]	0.0225352
MD6298	MD6298bg	1	34167421	T	C	Dst	c.3383T>C	p.F1128S	missense	1	[MD6298bg]	[0.029940119760479]	0.0299401
MD6298	MD6298bg	1	34219456	T	C	Dst	c.14065T>C	p.S4689P	missense	1	[MD6298bg]	[0.0511627906976744]	0.0511628
MD6298	MD6298bg	1	68343891	C	T	Erbb4	c.946G>A	p.E316K	missense	1	[MD6298bg]	[0.0186480186480186]	0.018648
MD6298	MD6298bg	1	150565418	A	T	Hmcn1	c.16437T>A	p.N5479K	missense	1	[MD6298bg]	[0.0328542094455852]	0.0328542
MD6298	MD6298bg	1	150627382	T	C	Hmcn1	c.11671A>G	p.T3891A	missense	1	[MD6298bg]	[0.0546318289786223]	0.0546318
MD6298	MD6298bg	1	150627465	A	T	Hmcn1	c.11588T>A	p.I3863N	missense	1	[MD6298bg]	[0.0177865612648221]	0.0177866
MD6298	MD6298bg	1	150630716	T	C	Hmcn1	c.11339A>G	p.Y3780C	missense	1	[MD6298bg]	[0.0311004784688995]	0.0311005
MD6298	MD6298bg	1	150732868	C	T	Hmcn1	c.4562G>A	p.R1521H	missense	1	[MD6298bg]	[0.00928074245939675]	0.00928074
MD6298	MD6298bg	1	150876433	A	T	Hmcn1	c.331T>A	p.Y111N	missense	1	[MD6298bg]	[0.0192307692307692]	0.0192308
MD6298	MD6298bh	1	34215577	T	A	Dst	c.13664T>A	p.I4555N	missense	1	[MD6298bh]	[0.0169491525423729]	0.0169492
MD6298	MD6298bh	1	68560619	C	T	Erbb4	c.298G>A	p.E100K	missense	1	[MD6298bh]	[0.0393700787401575]	0.0393701
MD6298	MD6298bh	1	150646788	T	A	Hmcn1	c.10360A>T	p.M3454L	missense	1	[MD6298bh]	[0.0135440180586907]	0.013544
MD6298	MD6298bi	1	34294508	T	A	Dst	c.21977T>A	p.I7326N	missense	1	[MD6298bi]	[0.010482180293501]	0.0104822
MD6298	MD6298bi	1	150679562	T	C	Hmcn1	c.7457A>G	p.E2486G	missense	1	[MD6298bi]	[0.0203562340966921]	0.0203562
MD6298	MD6298bj	1	34167667	T	A	Dst	c.3449T>A	p.M1150K	missense	1	[MD6298bj]	[0.0202020202020202]	0.020202
MD6298	MD6298bj	1	34180239	C	T	Dst	c.5759C>T	p.A1920V	missense	1	[MD6298bj]	[0.0161290322580645]	0.016129
MD6298	MD6298bj	1	34181667	T	G	Dst	c.6551T>G	p.V2184G	missense	1	[MD6298bj]	[0.024263431542461]	0.0242634
MD6298	MD6298bj	1	34257878	T	A	Dst	c.18208T>A	p.S6070T	missense	1	[MD6298bj]	[0.0700636942675159]	0.0700637
MD6298	MD6298bj	1	68040243	T	A	Erbb4	c.3677A>T	p.Y1226F	missense	1	[MD6298bj]	[0.0104712041884817]	0.0104712
MD6298	MD6298bj	1	150586487	T	A	Hmcn1	c.15439A>T	p.I5147F	missense	1	[MD6298bj]	[0.0133843212237094]	0.0133843
MD6298	MD6298bj	1	150593974	G	T	Hmcn1	c.14953C>A	p.L4985I	missense	1	[MD6298bj]	[0.0297766749379653]	0.0297767
MD6298	MD6298bj	1	11089719	A	T	Prex2	c.522A>T	p.E174D	missense	1	[MD6298bj]	[0.0310734463276836]	0.0310734
MD6298	MD6298bj	1	11184523	G	A	Prex2	c.3380G>A	p.S1127N	missense	1	[MD6298bj]	[0.0162162162162162]	0.0162162
MD6298	MD6298bk	1	58804087	G	T	Casp8	c.5G>T	p.C2F	missense	1	[MD6298bk]	[0.0229226361031519]	0.0229226
MD6298	MD6298bk	1	170006780	G	T	Ddr2	c.167C>A	p.T56K	missense	1	[MD6298bk]	[0.0253164556962025]	0.0253165
MD6298	MD6298bk	1	34163160	C	T	Dst	c.2080C>T	p.P694S	missense	1	[MD6298bk]	[0.0572519083969466]	0.0572519
MD6298	MD6298bk	1	34189553	C	A	Dst	c.6760C>A	p.H2254N	missense	1	[MD6298bk]	[0.0518234165067179]	0.0518234
MD6298	MD6298bk	1	34263414	C	A	Dst	c.18857C>A	p.T6286N	missense	1	[MD6298bk]	[0.0422535211267606]	0.0422535
MD6298	MD6298bk	1	34274264	A	G	Dst	c.20014A>G	p.T6672A	missense	1	[MD6298bk]	[0.0258215962441315]	0.0258216
MD6298	MD6298bk	1	150599489	T	A	Hmcn1	c.14084A>T	p.H4695L	missense	1	[MD6298bk]	[0.0485175202156334]	0.0485175
MD6298	MD6298bk	1	11162350	G	T	Prex2	c.2640G>T	p.M880I	missense	1	[MD6298bk]	[0.0280172413793103]	0.0280172
MD6298	MD6298bl	1	34214638	T	A	Dst	c.13520T>A	p.V4507E	missense	1	[MD6298bl]	[0.014018691588784998]	0.0140187
MD6298	MD6298bl	1	34252854	C	T	Dst	c.17660C>T	p.S5887F	missense	1	[MD6298bl]	[0.0463576158940397]	0.0463576
MD6298	MD6298bl	1	34284380	G	A	Dst	c.20863G>A	p.D6955N	missense	1	[MD6298bl]	[0.0113895216400911]	0.0113895
MD6298	MD6298bl	1	68339435	T	A	Erbb4	c.1046A>T	p.D349V	missense	1	[MD6298bl]	[0.0196850393700787]	0.019685
MD6298	MD6298bl	1	150598342	C	A	Hmcn1	c.14348G>T	p.C4783F	missense	1	[MD6298bl]	[0.0346020761245675]	0.0346021
MD6298	MD6298bl	1	150604901	C	T	Hmcn1	c.13523G>A	p.C4508Y	missense	1	[MD6298bl]	[0.0373134328358209]	0.0373134
MD6298	MD6298bl	1	150624507	T	A	Hmcn1	c.11933A>T	p.H3978L	missense	1	[MD6298bl]	[0.0156862745098039]	0.0156863
MD6298	MD6298bl	1	150719222	A	T	Hmcn1	c.5495T>A	p.L1832H	missense	1	[MD6298bl]	[0.0288461538461538]	0.0288462
MD6298	MD6298bm	1	170004771	A	C	Ddr2	c.449T>G	p.V150G	missense	1	[MD6298bm]	[0.0513918629550321]	0.0513919
MD6298	MD6298bm	1	34188300	G	A	Dst	c.5507G>A	p.R1836Q	missense	1	[MD6298bm]	[0.0969827586206897]	0.0969828
MD6298	MD6298bm	1	34225915	C	A	Dst	c.14741C>A	p.A4914E	missense	1	[MD6298bm]	[0.0810126582278481]	0.0810127
MD6298	MD6298bm	1	34275767	T	C	Dst	c.20339T>C	p.V6780A	missense	1	[MD6298bm]	[0.0116009280742459]	0.0116009
MD6298	MD6298bm	1	150630355	T	A	Hmcn1	c.11419A>T	p.M3807L	missense	1	[MD6298bm]	[0.0303030303030303]	0.030303
MD6298	MD6298bm	1	150748281	A	G	Hmcn1	c.3268T>C	p.S1090P	missense	1	[MD6298bm]	[0.0129032258064516]	0.0129032
MD6298	MD6298bm	1	11186741	C	A	Prex2	c.3676C>A	p.Q1226K	missense	1	[MD6298bm]	[0.0406698564593301]	0.0406699
MD6298	MD6298bn	1	169994680	T	G	Ddr2	c.1198A>C	p.I400L	missense	1	[MD6298bn]	[0.0104712041884817]	0.0104712
MD6298	MD6298bn	1	34163302	T	A	Dst	c.2222T>A	p.V741E	missense	1	[MD6298bn]	[0.0185873605947955]	0.0185874
MD6298	MD6298bn	1	34181729	T	G	Dst	c.6613T>G	p.L2205V	missense	1	[MD6298bn]	[0.0104166666666667]	0.0104167
MD6298	MD6298bn	1	150583217	A	G	Hmcn1	c.15635T>C	p.F5212S	missense	1	[MD6298bn]	[0.101809954751131]	0.10181
MD6298	MD6298bo	1	169987084	C	A	Ddr2	c.1789G>T	p.V597F	missense	1	[MD6298bo]	[0.0203619909502262]	0.020362
MD6298	MD6298bo	1	169994700	A	G	Ddr2	c.1178T>C	p.V393A	missense	1	[MD6298bo]	[0.0144927536231884]	0.0144928
MD6298	MD6298bo	1	34161061	T	A	Dst	c.1831T>A	p.Y611N	missense	1	[MD6298bo]	[0.00840336134453781]	0.00840336
MD6298	MD6298bo	1	34189257	C	T	Dst	c.6464C>T	p.T2155I	missense	1	[MD6298bo]	[0.0469043151969981]	0.0469043
MD6298	MD6298bo	1	34242772	A	T	Dst	c.16456A>T	p.N5486Y	missense	1	[MD6298bo]	[0.0188679245283019]	0.0188679
MD6298	MD6298bo	1	131164660	C	A	Eif2d	c.1054C>A	p.Q352K	missense	1	[MD6298bo]	[0.0183727034120735]	0.0183727
MD6298	MD6298bo	1	150563556	A	T	Hmcn1	c.16876T>A	p.Y5626N	missense	1	[MD6298bo]	[0.113300492610837]	0.1133
MD6298	MD6298bo	1	180245748	C	A	Psen2	c.7G>T	p.A3S	missense	1	[MD6298bo]	[0.0283018867924528]	0.0283019
MD6298	MD6298bp	1	150598282	T	C	Hmcn1	c.14408A>G	p.Q4803R	missense	1	[MD6298bp]	[0.0141342756183746]	0.0141343
MD6298	MD6298bp	1	150618994	C	A	Hmcn1	c.12343G>T	p.G4115W	missense	1	[MD6298bp]	[0.0210280373831776]	0.021028
MD6298	MD6298bp	1	150677237	A	T	Hmcn1	c.7701T>A	p.F2567L	missense	1	[MD6298bp]	[0.03125]	0.03125
MD6298	MD6298bp	1	150686760	A	T	Hmcn1	c.7046T>A	p.L2349Q	missense	1	[MD6298bp]	[0.0238095238095238]	0.0238095
MD6298	MD6298bp	1	150992901	A	G	Hmcn1	c.151T>C	p.S51P	missense	1	[MD6298bp]	[0.1175]	0.1175
MD6298	MD6298bq	1	58804107	A	G	Casp8	c.25A>G	p.S9G	missense	1	[MD6298bq]	[0.0318840579710145]	0.0318841
MD6298	MD6298bq	1	34164113	T	A	Dst	c.2636T>A	p.L879H	missense	1	[MD6298bq]	[0.0478723404255319]	0.0478723
MD6298	MD6298bq	1	34268286	G	A	Dst	c.19318G>A	p.A6440T	missense	1	[MD6298bq]	[0.0306122448979592]	0.0306122
MD6298	MD6298bq	1	34282487	C	T	Dst	c.20636C>T	p.S6879F	missense	1	[MD6298bq]	[0.0102249488752556]	0.0102249
MD6298	MD6298bq	1	34291887	T	A	Dst	c.21659T>A	p.I7220N	missense	1	[MD6298bq]	[0.0598006644518272]	0.0598007
MD6298	MD6298bq	1	68339360	T	A	Erbb4	c.1121A>T	p.H374L	missense	1	[MD6298bq]	[0.034324942791762]	0.0343249
MD6298	MD6298bq	1	150623236	G	A	Hmcn1	c.12019C>T	p.P4007S	missense	1	[MD6298bq]	[0.024390243902439]	0.0243902
MD6298	MD6298bq	1	150674397	A	T	Hmcn1	c.8035T>A	p.S2679T	missense	1	[MD6298bq]	[0.0707964601769911]	0.0707965
MD6298	MD6298bq	1	150743712	T	C	Hmcn1	c.3650A>G	p.H1217R	missense	1	[MD6298bq]	[0.0194986072423398]	0.0194986
MD6298	MD6298bq	1	11266108	G	A	Prex2	c.4529G>A	p.C1510Y	missense	1	[MD6298bq]	[0.0318181818181818]	0.0318182
MD6298	MD6298_m00097	1	68346558	T	A	Erbb4	c.871A>T	p.K291*	nonsense	2	[MD6298bf, MD6298bh]	[0.0773638968481375, 0.0590062111801242]	0.13637
MD6298	MD6298_m00339	1	150719127	G	A	Hmcn1	c.5590C>T	p.Q1864*	nonsense	2	[MD6298bk, MD6298bm]	[0.0308641975308642, 0.0279503105590062]	0.0588145
MD6298	MD6298_m00351	1	80277443	G	A	Cul3	c.1639C>T	p.Q547*	nonsense	2	[MD6298bk, MD6298bm]	[0.0145985401459854, 0.0200445434298441]	0.0346431
MD6298	MD6298ay	1	68198968	A	T	Erbb4	c.2361T>A	p.C787*	nonsense	1	[MD6298ay]	[0.0182926829268293]	0.0182927
MD6298	MD6298ay	1	180235026	C	T	Psen2	c.750G>A	p.W250*	nonsense	1	[MD6298ay]	[0.0287539936102236]	0.028754
MD6298	MD6298az	1	38535537	G	A	Aff3	c.361C>T	p.Q121*	nonsense	1	[MD6298az]	[0.06432748538011701]	0.0643275
MD6298	MD6298az	1	34174720	C	A	Dst	c.4752C>A	p.Y1584*	nonsense	1	[MD6298az]	[0.0171428571428571]	0.0171429
MD6298	MD6298az	1	34228120	T	A	Dst	c.15176T>A	p.L5059*	nonsense	1	[MD6298az]	[0.0138613861386139]	0.0138614
MD6298	MD6298az	1	150674347	A	T	Hmcn1	c.8085T>A	p.C2695*	nonsense	1	[MD6298az]	[0.0946372239747634]	0.0946372
MD6298	MD6298ba	1	131164660	C	T	Eif2d	c.1054C>T	p.Q352*	nonsense	1	[MD6298ba]	[0.010840108401084]	0.0108401
MD6298	MD6298bb	1	80271530	G	A	Cul3	c.2023C>T	p.Q675*	nonsense	1	[MD6298bb]	[0.0229508196721311]	0.0229508
MD6298	MD6298bb	1	80304121	G	A	Cul3	c.337C>T	p.Q113*	nonsense	1	[MD6298bb]	[0.0106382978723404]	0.0106383
MD6298	MD6298bc	1	80280932	A	T	Cul3	c.1386T>A	p.C462*	nonsense	1	[MD6298bc]	[0.0154798761609907]	0.0154799
MD6298	MD6298bf	1	80280932	A	T	Cul3	c.1386T>A	p.C462*	nonsense	1	[MD6298bf]	[0.0144927536231884]	0.0144928
MD6298	MD6298bg	1	34284337	T	A	Dst	c.20820T>A	p.Y6940*	nonsense	1	[MD6298bg]	[0.0128205128205128]	0.0128205
MD6298	MD6298bg	1	150586416	A	T	Hmcn1	c.15510T>A	p.Y5170*	nonsense	1	[MD6298bg]	[0.0135396518375242]	0.0135397
MD6298	MD6298bl	1	58828995	T	A	Casp8	c.594T>A	p.Y198*	nonsense	1	[MD6298bl]	[0.0184331797235023]	0.0184332
MD6298	MD6298bn	1	150577402	G	T	Hmcn1	c.16161C>A	p.Y5387*	nonsense	1	[MD6298bn]	[0.0109090909090909]	0.0109091
MD6298	MD6298bn	1	11123173	T	A	Prex2	c.1368T>A	p.Y456*	nonsense	1	[MD6298bn]	[0.0109689213893967]	0.0109689
MD6298	MD6298bq	1	11132401	G	A	Prex2	c.1533G>A	p.W511*	nonsense	1	[MD6298bq]	[0.0221518987341772]	0.0221519
MD6298	MD6298bq	1	11231704	T	A	Prex2	c.4230T>A	p.Y1410*	nonsense	1	[MD6298bq]	[0.0246085011185682]	0.0246085
MD6298	MD6298_m00002	1	131165198	A	G	Eif2d	c.1242A>G	p.A414A	silent	2	[MD6298ay, MD6298ba]	[0.04907975460122701, 0.023728813559322003]	0.0728086
MD6298	MD6298_m00004	1	150573516	T	A	Hmcn1	c.16371A>T	p.P5457P	silent	2	[MD6298ay, MD6298ba]	[0.0170316301703163, 0.0120772946859903]	0.0291089
MD6298	MD6298_m00005	1	150573543	C	T	Hmcn1	c.16344G>A	p.T5448T	silent	2	[MD6298ay, MD6298ba]	[0.0414634146341463, 0.0147783251231527]	0.0562417
MD6298	MD6298_m00007	1	150630290	C	T	Hmcn1	c.11484G>A	p.G3828G	silent	2	[MD6298ba, MD6298bb]	[0.0154639175257732, 0.0558375634517767]	0.0713015
MD6298	MD6298_m00094	1	34260220	T	A	Dst	c.18327T>A	p.T6109T	silent	2	[MD6298bh, MD6298bj]	[0.012987012987013, 0.0145631067961165]	0.0275501
MD6298	MD6298_m00096	1	68198956	A	G	Erbb4	c.2373T>C	p.T791T	silent	2	[MD6298bd, MD6298bg]	[0.0506666666666667, 0.0825]	0.133167
MD6298	MD6298_m00336	1	131165174	C	A	Eif2d	c.1218C>A	p.A406A	silent	2	[MD6298bl, MD6298bm]	[0.0188172043010753, 0.0239520958083832]	0.0427693
MD6298	MD6298_m00341	1	180235032	C	T	Psen2	c.744G>A	p.P248P	silent	2	[MD6298bk, MD6298bl]	[0.0742857142857143, 0.0408163265306122]	0.115102
MD6298	MD6298_m00342	1	34179454	C	T	Dst	c.4974C>T	p.D1658D	silent	2	[MD6298bk, MD6298bl]	[0.063758389261745, 0.040590405904059]	0.104349
MD6298	MD6298_m00344	1	34181729	T	C	Dst	c.6613T>C	p.L2205L	silent	2	[MD6298bn, MD6298bp]	[0.0347222222222222, 0.0562248995983936]	0.0909471
MD6298	MD6298_m00348	1	34191527	T	C	Dst	c.8734T>C	p.L2912L	silent	2	[MD6298bl, MD6298bo]	[0.00996677740863787, 0.0197841726618705]	0.029751
MD6298	MD6298_m00349	1	34192237	T	C	Dst	c.9444T>C	p.A3148A	silent	2	[MD6298bk, MD6298bn]	[0.0246636771300448, 0.0111856823266219]	0.0358494
MD6298	MD6298ay	1	169988550	G	A	Ddr2	c.1587C>T	p.L529L	silent	1	[MD6298ay]	[0.0204081632653061]	0.0204082
MD6298	MD6298ay	1	68042484	A	G	Erbb4	c.3390T>C	p.D1130D	silent	1	[MD6298ay]	[0.0694006309148265]	0.0694006
MD6298	MD6298ay	1	150587067	A	G	Hmcn1	c.15318T>C	p.D5106D	silent	1	[MD6298ay]	[0.0212121212121212]	0.0212121
MD6298	MD6298ay	1	150595129	T	C	Hmcn1	c.14883A>G	p.E4961E	silent	1	[MD6298ay]	[0.0490566037735849]	0.0490566
MD6298	MD6298ay	1	150622911	C	T	Hmcn1	c.12216G>A	p.L4072L	silent	1	[MD6298ay]	[0.0316091954022989]	0.0316092
MD6298	MD6298ay	1	11265694	C	T	Prex2	c.4338C>T	p.D1446D	silent	1	[MD6298ay]	[0.0206185567010309]	0.0206186
MD6298	MD6298az	1	34181602	T	C	Dst	c.6486T>C	p.A2162A	silent	1	[MD6298az]	[0.0577367205542725]	0.0577367
MD6298	MD6298az	1	34262238	C	T	Dst	c.18693C>T	p.D6231D	silent	1	[MD6298az]	[0.0148148148148148]	0.0148148
MD6298	MD6298az	1	150595992	T	C	Hmcn1	c.14610A>G	p.G4870G	silent	1	[MD6298az]	[0.12385321100917401]	0.123853
MD6298	MD6298ba	1	169977969	G	A	Ddr2	c.2451C>T	p.A817A	silent	1	[MD6298ba]	[0.0167785234899329]	0.0167785
MD6298	MD6298ba	1	34179106	T	C	Dst	c.4626T>C	p.N1542N	silent	1	[MD6298ba]	[0.0392670157068063]	0.039267
MD6298	MD6298ba	1	150594008	C	T	Hmcn1	c.14919G>A	p.V4973V	silent	1	[MD6298ba]	[0.0521472392638037]	0.0521472
MD6298	MD6298ba	1	150697470	G	A	Hmcn1	c.6427C>T	p.L2143L	silent	1	[MD6298ba]	[0.0337349397590361]	0.0337349
MD6298	MD6298ba	1	150732831	T	C	Hmcn1	c.4599A>G	p.Q1533Q	silent	1	[MD6298ba]	[0.0174418604651163]	0.0174419
MD6298	MD6298ba	1	11204074	A	G	Prex2	c.3969A>G	p.E1323E	silent	1	[MD6298ba]	[0.0246913580246914]	0.0246914
MD6298	MD6298ba	1	180235158	C	A	Psen2	c.618G>T	p.L206L	silent	1	[MD6298ba]	[0.0238907849829352]	0.0238908
MD6298	MD6298bb	1	34006376	G	A	Dst	c.603G>A	p.E201E	silent	1	[MD6298bb]	[0.0628019323671498]	0.0628019
MD6298	MD6298bb	1	34189630	T	C	Dst	c.6837T>C	p.G2279G	silent	1	[MD6298bb]	[0.0599647266313933]	0.0599647
MD6298	MD6298bc	1	34006283	T	C	Dst	c.510T>C	p.S170S	silent	1	[MD6298bc]	[0.0159744408945687]	0.0159744
MD6298	MD6298bc	1	34160392	T	G	Dst	c.63T>G	p.T21T	silent	1	[MD6298bc]	[0.13782991202345998]	0.13783
MD6298	MD6298bc	1	34173079	C	A	Dst	c.4614C>A	p.A1538A	silent	1	[MD6298bc]	[0.0233333333333333]	0.0233333
MD6298	MD6298bc	1	34173079	C	T	Dst	c.4614C>T	p.A1538A	silent	1	[MD6298bc]	[0.13]	0.13
MD6298	MD6298bc	1	68346568	T	A	Erbb4	c.861A>T	p.A287A	silent	1	[MD6298bc]	[0.0161290322580645]	0.016129
MD6298	MD6298bc	1	150632434	A	G	Hmcn1	c.11100T>C	p.T3700T	silent	1	[MD6298bc]	[0.0706401766004415]	0.0706402
MD6298	MD6298bd	1	170004178	T	C	Ddr2	c.657A>G	p.G219G	silent	1	[MD6298bd]	[0.0711864406779661]	0.0711864
MD6298	MD6298bd	1	34193481	C	T	Dst	c.10560C>T	p.D3520D	silent	1	[MD6298bd]	[0.0196506550218341]	0.0196507
MD6298	MD6298bd	1	34307373	C	T	Dst	c.22935C>T	p.S7645S	silent	1	[MD6298bd]	[0.0383275261324042]	0.0383275
MD6298	MD6298bd	1	150650014	C	T	Hmcn1	c.9957G>A	p.V3319V	silent	1	[MD6298bd]	[0.0452586206896552]	0.0452586
MD6298	MD6298bd	1	11160118	C	T	Prex2	c.2367C>T	p.T789T	silent	1	[MD6298bd]	[0.0327102803738318]	0.0327103
MD6298	MD6298be	1	34006283	T	C	Dst	c.510T>C	p.S170S	silent	1	[MD6298be]	[0.0203389830508475]	0.020339
MD6298	MD6298be	1	34160392	T	G	Dst	c.63T>G	p.T21T	silent	1	[MD6298be]	[0.031700288184438]	0.0317003
MD6298	MD6298be	1	34173079	C	T	Dst	c.4614C>T	p.A1538A	silent	1	[MD6298be]	[0.0421455938697318]	0.0421456
MD6298	MD6298be	1	34180237	T	G	Dst	c.5757T>G	p.A1919A	silent	1	[MD6298be]	[0.0155038759689922]	0.0155039
MD6298	MD6298bf	1	80290111	G	T	Cul3	c.510C>A	p.A170A	silent	1	[MD6298bf]	[0.0180722891566265]	0.0180723
MD6298	MD6298bf	1	34163956	T	C	Dst	c.2580T>C	p.S860S	silent	1	[MD6298bf]	[0.0756302521008403]	0.0756303
MD6298	MD6298bf	1	68346568	T	A	Erbb4	c.861A>T	p.A287A	silent	1	[MD6298bf]	[0.0984455958549223]	0.0984456
MD6298	MD6298bg	1	131165162	C	A	Eif2d	c.1206C>A	p.I402I	silent	1	[MD6298bg]	[0.0304878048780488]	0.0304878
MD6298	MD6298bg	1	68042499	A	C	Erbb4	c.3375T>G	p.P1125P	silent	1	[MD6298bg]	[0.0221674876847291]	0.0221675
MD6298	MD6298bg	1	150658501	G	A	Hmcn1	c.9021C>T	p.N3007N	silent	1	[MD6298bg]	[0.0430379746835443]	0.043038
MD6298	MD6298bg	1	11162329	T	A	Prex2	c.2619T>A	p.L873L	silent	1	[MD6298bg]	[0.00946969696969697]	0.0094697
MD6298	MD6298bh	1	34264533	A	G	Dst	c.18942A>G	p.R6314R	silent	1	[MD6298bh]	[0.0604982206405694]	0.0604982
MD6298	MD6298bi	1	68339422	A	T	Erbb4	c.1059T>A	p.I353I	silent	1	[MD6298bi]	[0.009195402298850571]	0.0091954
MD6298	MD6298bj	1	150721717	T	C	Hmcn1	c.5193A>G	p.P1731P	silent	1	[MD6298bj]	[0.046875]	0.046875
MD6298	MD6298bj	1	11193532	A	T	Prex2	c.3720A>T	p.L1240L	silent	1	[MD6298bj]	[0.0316455696202532]	0.0316456
MD6298	MD6298bk	1	34178266	C	A	Dst	c.3786C>A	p.L1262L	silent	1	[MD6298bk]	[0.0314465408805031]	0.0314465
MD6298	MD6298bk	1	150722495	G	A	Hmcn1	c.5055C>T	p.D1685D	silent	1	[MD6298bk]	[0.0648648648648649]	0.0648649
MD6298	MD6298bl	1	150658618	A	G	Hmcn1	c.8904T>C	p.P2968P	silent	1	[MD6298bl]	[0.0493827160493827]	0.0493827
MD6298	MD6298bl	1	150743831	A	G	Hmcn1	c.3531T>C	p.N1177N	silent	1	[MD6298bl]	[0.0170648464163823]	0.0170648
MD6298	MD6298bm	1	38406538	A	G	Aff3	c.879T>C	p.S293S	silent	1	[MD6298bm]	[0.0272952853598015]	0.0272953
MD6298	MD6298bm	1	34178971	C	T	Dst	c.4491C>T	p.H1497H	silent	1	[MD6298bm]	[0.0297029702970297]	0.029703
MD6298	MD6298bm	1	34192342	C	A	Dst	c.9549C>A	p.R3183R	silent	1	[MD6298bm]	[0.0215827338129496]	0.0215827
MD6298	MD6298bm	1	34192636	T	A	Dst	c.9843T>A	p.P3281P	silent	1	[MD6298bm]	[0.0982532751091703]	0.0982533
MD6298	MD6298bm	1	150630341	G	A	Hmcn1	c.11433C>T	p.N3811N	silent	1	[MD6298bm]	[0.08268733850129201]	0.0826873
MD6298	MD6298bn	1	34160476	T	C	Dst	c.147T>C	p.N49N	silent	1	[MD6298bn]	[0.0137931034482759]	0.0137931
MD6298	MD6298bn	1	34190663	T	C	Dst	c.7870T>C	p.L2624L	silent	1	[MD6298bn]	[0.0069204152249135]	0.00692042
MD6298	MD6298bn	1	150603843	T	A	Hmcn1	c.13869A>T	p.P4623P	silent	1	[MD6298bn]	[0.0419354838709677]	0.0419355
MD6298	MD6298bn	1	11204098	G	C	Prex2	c.3993G>C	p.L1331L	silent	1	[MD6298bn]	[0.00840336134453781]	0.00840336
MD6298	MD6298bo	1	34270893	T	C	Dst	c.19656T>C	p.D6552D	silent	1	[MD6298bo]	[0.0127226463104326]	0.0127226
MD6298	MD6298bo	1	150697441	A	G	Hmcn1	c.6456T>C	p.S2152S	silent	1	[MD6298bo]	[0.0193370165745856]	0.019337
MD6298	MD6298bo	1	11107667	T	C	Prex2	c.984T>C	p.N328N	silent	1	[MD6298bo]	[0.0154185022026432]	0.0154185
MD6298	MD6298bp	1	58824188	C	T	Casp8	c.306C>T	p.N102N	silent	1	[MD6298bp]	[0.0349462365591398]	0.0349462
MD6298	MD6298bp	1	150618875	T	C	Hmcn1	c.12462A>G	p.G4154G	silent	1	[MD6298bp]	[0.143410852713178]	0.143411
MD6298	MD6298bq	1	150588249	A	T	Hmcn1	c.15279T>A	p.S5093S	silent	1	[MD6298bq]	[0.0659340659340659]	0.0659341
MD6298	MD6298bq	1	150749066	A	G	Hmcn1	c.3087T>C	p.S1029S	silent	1	[MD6298bq]	[0.0892018779342723]	0.0892019
MD6298	MD6298_m00003	1	150565313	A	G	Hmcn1	c.16538+4T>C	p.?	splice_region	2	[MD6298ay, MD6298ba]	[0.0249221183800623, 0.0172910662824208]	0.0422132
MD6298	MD6298_m00335	1	11080018	T	A	Prex2	c.418-5T>A	p.?	splice_region	2	[MD6298bk, MD6298bl]	[0.0473933649289099, 0.0655737704918033]	0.112967
MD6298	MD6298bb	1	150703166	T	C	Hmcn1	c.6025+3A>G	p.?	splice_region	1	[MD6298bb]	[0.019047619047619]	0.0190476
MD6298	MD6298bb	1	11184443	C	T	Prex2	c.3303-3C>T	p.?	splice_region	1	[MD6298bb]	[0.144295302013423]	0.144295
MD6298	MD6298bf	1	34262011	T	A	Dst	c.18475-9T>A	p.?	splice_region	1	[MD6298bf]	[0.0813559322033898]	0.0813559
MD6298	MD6298bg	1	11285165	T	C	Prex2	c.4683+6T>C	p.?	splice_region	1	[MD6298bg]	[0.0176600441501104]	0.01766
MD6298	MD6298bh	1	150772569	G	C	Hmcn1	c.1971-6C>G	p.?	splice_region	1	[MD6298bh]	[0.0193798449612403]	0.0193798
MD6298	MD6298bi	1	150721604	A	C	Hmcn1	c.5297+9T>G	p.?	splice_region	1	[MD6298bi]	[0.0171821305841924]	0.0171821
MD6298	MD6298bk	1	150633753	A	G	Hmcn1	c.10850-7T>C	p.?	splice_region	1	[MD6298bk]	[0.017632241813602]	0.0176322
MD6298	MD6298bl	1	34282600	G	T	Dst	c.20741+8G>T	p.?	splice_region	1	[MD6298bl]	[0.07297297297297299]	0.072973
MD6298	MD6298bm	1	150675635	T	G	Hmcn1	c.7877-9A>C	p.?	splice_region	1	[MD6298bm]	[0.0539845758354756]	0.0539846
MD6298	MD6298bo	1	34152196	T	A	Dst	c.1116-6T>A	p.?	splice_region	1	[MD6298bo]	[0.0837696335078534]	0.0837696
MD6298	MD6298_m00350	1	80267158	A	G	Cul3	c.2305T>C	p.*769Q	stop_lost	2	[MD6298bn, MD6298bp]	[0.06432748538011701, 0.0644257703081232]	0.128753
MD6298	MD6298bk	1	80267158	A	T	Cul3	c.2305T>A	p.*769K	stop_lost	1	[MD6298bk]	[0.0349206349206349]	0.0349206
MD6298	MD6298_m00200	2	26470820	A	C	Notch1	c.3510+2T>G	p.?	ess_splice	2	[MD6298bd, MD6298bg]	[0.0495867768595041, 0.0512820512820513]	0.100869
MD6298	MD6298_m00201	2	26471150	A	G	Notch1	c.3325+2T>C	p.?	ess_splice	2	[MD6298be, MD6298bh]	[0.0585106382978723, 0.0404624277456647]	0.0989731
MD6298	MD6298_m00420	2	26479869	A	T	Notch1	c.1441+2T>A	p.?	ess_splice	2	[MD6298bk, MD6298bm]	[0.0314685314685315, 0.031496062992126]	0.0629646
MD6298	MD6298az	2	69507967	C	T	Lrp2	c.3553+1G>A	p.?	ess_splice	1	[MD6298az]	[0.11389521640091099]	0.113895
MD6298	MD6298az	2	26469799	A	C	Notch1	c.3901+2T>G	p.?	ess_splice	1	[MD6298az]	[0.0869565217391304]	0.0869565
MD6298	MD6298az	2	26476945	A	T	Notch1	c.2207+2T>A	p.?	ess_splice	1	[MD6298az]	[0.0659340659340659]	0.0659341
MD6298	MD6298ba	2	41312475	C	A	Lrp1b	c.3964+1G>T	p.?	ess_splice	1	[MD6298ba]	[0.0216606498194946]	0.0216607
MD6298	MD6298ba	2	26469603	A	T	Notch1	c.4014+2T>A	p.?	ess_splice	1	[MD6298ba]	[0.0583941605839416]	0.0583942
MD6298	MD6298bb	2	26463708	A	C	Notch1	c.5904+2T>G	p.?	ess_splice	1	[MD6298bb]	[0.0479452054794521]	0.0479452
MD6298	MD6298bb	2	26463708	A	G	Notch1	c.5904+2T>C	p.?	ess_splice	1	[MD6298bb]	[0.0136986301369863]	0.0136986
MD6298	MD6298bb	2	28685912	T	C	Tsc1	c.2804+2T>C	p.?	ess_splice	1	[MD6298bb]	[0.0926966292134832]	0.0926966
MD6298	MD6298bc	2	26479870	C	T	Notch1	c.1441+1G>A	p.?	ess_splice	1	[MD6298bc]	[0.0226415094339623]	0.0226415
MD6298	MD6298bd	2	40742760	A	T	Lrp1b	c.10638+2T>A	p.?	ess_splice	1	[MD6298bd]	[0.0765432098765432]	0.0765432
MD6298	MD6298bd	2	26469603	A	G	Notch1	c.4014+2T>C	p.?	ess_splice	1	[MD6298bd]	[0.0457142857142857]	0.0457143
MD6298	MD6298bd	2	26480222	A	T	Notch1	c.1255+2T>A	p.?	ess_splice	1	[MD6298bd]	[0.0485436893203883]	0.0485437
MD6298	MD6298be	2	26462147	C	T	Notch1	c.6150+1G>A	p.?	ess_splice	1	[MD6298be]	[0.17177914110429401]	0.171779
MD6298	MD6298be	2	26478068	A	G	Notch1	c.1903+2T>C	p.?	ess_splice	1	[MD6298be]	[0.0378378378378378]	0.0378378
MD6298	MD6298be	2	26479870	C	T	Notch1	c.1441+1G>A	p.?	ess_splice	1	[MD6298be]	[0.0226415094339623]	0.0226415
MD6298	MD6298bg	2	26480972	A	C	Notch1	c.1099+2T>G	p.?	ess_splice	1	[MD6298bg]	[0.0170212765957447]	0.0170213
MD6298	MD6298bg	2	26501876	C	T	Notch1	c.140+5G>A	p.?	ess_splice	1	[MD6298bg]	[0.0377358490566038]	0.0377358
MD6298	MD6298bi	2	84603647	A	G	Ctnnd1	c.2805+2T>C	p.?	ess_splice	1	[MD6298bi]	[0.0337078651685393]	0.0337079
MD6298	MD6298bi	2	26479445	A	G	Notch1	c.1555+2T>C	p.?	ess_splice	1	[MD6298bi]	[0.0213675213675214]	0.0213675
MD6298	MD6298bi	2	26479445	A	T	Notch1	c.1555+2T>A	p.?	ess_splice	1	[MD6298bi]	[0.0299145299145299]	0.0299145
MD6298	MD6298bj	2	69299929	T	A	Abcb11	c.784-2A>T	p.?	ess_splice	1	[MD6298bj]	[0.04439252336448599]	0.0443925
MD6298	MD6298bk	2	26466462	C	T	Notch1	c.5137+5G>A	p.?	ess_splice	1	[MD6298bk]	[0.0275229357798165]	0.0275229
MD6298	MD6298bm	2	26472069	A	G	Notch1	c.3171+2T>C	p.?	ess_splice	1	[MD6298bm]	[0.0980392156862745]	0.0980392
MD6298	MD6298bp	2	26468230	A	C	Notch1	c.4586+2T>G	p.?	ess_splice	1	[MD6298bp]	[0.1]	0.1
MD6298	MD6298bq	2	137084433	C	A	Jag1	c.3049-1G>T	p.?	ess_splice	1	[MD6298bq]	[0.0257234726688103]	0.0257235
MD6298	MD6298bq	2	26462340	A	T	Notch1	c.6052+2T>A	p.?	ess_splice	1	[MD6298bq]	[0.0168067226890756]	0.0168067
MD6298	MD6298bq	2	26463708	A	T	Notch1	c.5904+2T>A	p.?	ess_splice	1	[MD6298bq]	[0.0639097744360902]	0.0639098
MD6298	MD6298_m00196	2	26466526	AGGAAGGCAGCCAC	-	Notch1	c.5065_5078delGTGGCTGCCTTCCT	p.V1689fs*16	frameshift	2	[MD6298bi, MD6298bj]	[0.0710455817183107, 0.0305724930234485]	0.101618
MD6298	MD6298_m00031	2	26479946	A	T	Notch1	c.1366T>A	p.C456S	missense	2	[MD6298az, MD6298bb]	[0.0119047619047619, 0.0251396648044693]	0.0370444
MD6298	MD6298_m00032	2	26479994	A	T	Notch1	c.1318T>A	p.C440S	missense	2	[MD6298ba, MD6298bc]	[0.0387596899224806, 0.102362204724409]	0.141122
MD6298	MD6298_m00033	2	26480000	A	G	Notch1	c.1312T>C	p.C438R	missense	2	[MD6298ay, MD6298az]	[0.0245901639344262, 0.0149812734082397]	0.0395714
MD6298	MD6298_m00036	2	41312547	T	C	Lrp1b	c.3893A>G	p.N1298S	missense	2	[MD6298ay, MD6298az]	[0.0542986425339367, 0.0253164556962025]	0.0796151
MD6298	MD6298_m00039	2	69500723	G	A	Lrp2	c.4988C>T	p.T1663I	missense	2	[MD6298az, MD6298ba]	[0.18326693227091603, 0.015748031496063]	0.199015
MD6298	MD6298_m00040	2	69510405	A	G	Lrp2	c.3125T>C	p.F1042S	missense	2	[MD6298az, MD6298ba]	[0.14177215189873402, 0.009478672985781991]	0.151251
MD6298	MD6298_m00190	2	153393961	G	T	Asxl1	c.962G>T	p.R321L	missense	2	[MD6298bg, MD6298bi]	[0.0651465798045603, 0.167272727272727]	0.232419
MD6298	MD6298_m00192	2	155172510	T	A	Itch	c.266T>A	p.L89Q	missense	2	[MD6298bd, MD6298bg]	[0.0432432432432432, 0.0565110565110565]	0.0997543
MD6298	MD6298_m00194	2	155183746	G	A	Itch	c.887G>A	p.R296K	missense	2	[MD6298bi, MD6298bj]	[0.07615894039735101, 0.0865671641791045]	0.162726
MD6298	MD6298_m00195	2	26463873	G	A	Notch1	c.5741C>T	p.T1914I	missense	2	[MD6298bd, MD6298bg]	[0.0241935483870968, 0.03125]	0.0554435
MD6298	MD6298_m00197	2	26468271	A	G	Notch1	c.4547T>C	p.F1516S	missense	2	[MD6298bh, MD6298bj]	[0.0292887029288703, 0.0136986301369863]	0.0429873
MD6298	MD6298_m00206	2	26479886	A	T	Notch1	c.1426T>A	p.C476S	missense	4	[MD6298bg, MD6298bh, MD6298bi, MD6298bj]	[0.0894568690095847, 0.0225806451612903, 0.232638888888889, 0.0898203592814371]	0.434497
MD6298	MD6298_m00207	2	26479946	A	T	Notch1	c.1366T>A	p.C456S	missense	2	[MD6298bg, MD6298bh]	[0.0432432432432432, 0.14327485380117]	0.186518
MD6298	MD6298_m00208	2	26479994	A	T	Notch1	c.1318T>A	p.C440S	missense	5	[MD6298bd, MD6298bg, MD6298bh, MD6298bi, MD6298bj]	[0.0755395683453237, 0.0506756756756757, 0.0146520146520147, 0.0836653386454183, 0.0955882352941176]	0.320121
MD6298	MD6298_m00212	2	40725391	A	C	Lrp1b	c.10999T>G	p.C3667G	missense	2	[MD6298bd, MD6298bg]	[0.0554272517321016, 0.0534069981583794]	0.108834
MD6298	MD6298_m00214	2	40903014	A	T	Lrp1b	c.7989T>A	p.N2663K	missense	2	[MD6298bg, MD6298bi]	[0.0829383886255924, 0.150568181818182]	0.233507
MD6298	MD6298_m00216	2	40919183	T	C	Lrp1b	c.7715A>G	p.D2572G	missense	2	[MD6298bf, MD6298bh]	[0.0766129032258065, 0.0463576158940397]	0.122971
MD6298	MD6298_m00218	2	41113024	C	T	Lrp1b	c.6094G>A	p.V2032I	missense	3	[MD6298bh, MD6298bi, MD6298bj]	[0.0178970917225951, 0.0208816705336427, 0.0333333333333333]	0.0721121
MD6298	MD6298_m00220	2	41302904	T	C	Lrp1b	c.4070A>G	p.D1357G	missense	2	[MD6298bf, MD6298bh]	[0.0758807588075881, 0.0484848484848485]	0.124366
MD6298	MD6298_m00221	2	41435533	A	T	Lrp1b	c.2871T>A	p.D957E	missense	2	[MD6298bd, MD6298bg]	[0.0485175202156334, 0.0579064587973274]	0.106424
MD6298	MD6298_m00222	2	41471103	C	T	Lrp1b	c.2029G>A	p.E677K	missense	2	[MD6298be, MD6298bh]	[0.0238095238095238, 0.0951008645533141]	0.11891
MD6298	MD6298_m00224	2	65126232	T	A	Cobll1	c.771A>T	p.Q257H	missense	2	[MD6298bg, MD6298bi]	[0.0282608695652174, 0.0581717451523546]	0.0864326
MD6298	MD6298_m00226	2	69430282	T	A	Lrp2	c.13604A>T	p.K4535I	missense	2	[MD6298bi, MD6298bj]	[0.0169082125603865, 0.0147783251231527]	0.0316865
MD6298	MD6298_m00227	2	69467005	A	T	Lrp2	c.9611T>A	p.V3204D	missense	2	[MD6298bg, MD6298bh]	[0.0494505494505494, 0.007936507936507941]	0.0573871
MD6298	MD6298_m00229	2	75677712	A	G	Nfe2l2	c.403T>C	p.S135P	missense	2	[MD6298be, MD6298bh]	[0.0204918032786885, 0.0210970464135021]	0.0415888
MD6298	MD6298_m00411	2	26468268	T	C	Notch1	c.4550A>G	p.D1517G	missense	2	[MD6298bk, MD6298bm]	[0.0169491525423729, 0.0182648401826484]	0.035214
MD6298	MD6298_m00414	2	26470343	A	T	Notch1	c.3574T>A	p.C1192S	missense	2	[MD6298bn, MD6298bq]	[0.0830670926517572, 0.04428044280442801]	0.127348
MD6298	MD6298_m00416	2	26471224	A	T	Notch1	c.3253T>A	p.C1085S	missense	2	[MD6298bo, MD6298bp]	[0.103896103896104, 0.054421768707483]	0.158318
MD6298	MD6298_m00421	2	26479909	A	C	Notch1	c.1403T>G	p.L468R	missense	2	[MD6298bn, MD6298bq]	[0.0249376558603491, 0.0454545454545455]	0.0703922
MD6298	MD6298_m00422	2	26479913	A	T	Notch1	c.1399T>A	p.C467S	missense	2	[MD6298bk, MD6298bm]	[0.0213903743315508, 0.0337078651685393]	0.0550982
MD6298	MD6298_m00423	2	26479946	A	G	Notch1	c.1366T>C	p.C456R	missense	2	[MD6298bn, MD6298bq]	[0.0190217391304348, 0.0567164179104478]	0.0757382
MD6298	MD6298_m00425	2	26479994	A	T	Notch1	c.1318T>A	p.C440S	missense	2	[MD6298bn, MD6298bq]	[0.0306122448979592, 0.162162162162162]	0.192774
MD6298	MD6298_m00428	2	40702749	T	C	Lrp1b	c.11357A>G	p.D3786G	missense	2	[MD6298bk, MD6298bl]	[0.0583153347732181, 0.0552268244575937]	0.113542
MD6298	MD6298_m00430	2	41245954	G	A	Lrp1b	c.5345C>T	p.A1782V	missense	2	[MD6298bn, MD6298bq]	[0.023489932885906003, 0.0466101694915254]	0.0701001
MD6298	MD6298_m00431	2	41458344	C	A	Lrp1b	c.2459G>T	p.C820F	missense	2	[MD6298bk, MD6298bm]	[0.0714285714285714, 0.0161725067385445]	0.0876011
MD6298	MD6298_m00433	2	41670989	C	A	Lrp1b	c.925G>T	p.V309F	missense	2	[MD6298bm, MD6298bp]	[0.0159453302961276, 0.013953488372093002]	0.0298988
MD6298	MD6298_m00437	2	69503542	T	A	Lrp2	c.4354A>T	p.I1452F	missense	2	[MD6298bk, MD6298bn]	[0.0291666666666667, 0.0125786163522013]	0.0417453
MD6298	MD6298ay	2	69274057	C	A	Abcb11	c.2284G>T	p.A762S	missense	1	[MD6298ay]	[0.038781163434902996]	0.0387812
MD6298	MD6298ay	2	155182237	T	A	Itch	c.759T>A	p.N253K	missense	1	[MD6298ay]	[0.0219435736677116]	0.0219436
MD6298	MD6298ay	2	155182295	T	C	Itch	c.817T>C	p.S273P	missense	1	[MD6298ay]	[0.0181159420289855]	0.0181159
MD6298	MD6298ay	2	69425978	T	C	Lrp2	c.13817A>G	p.Y4606C	missense	1	[MD6298ay]	[0.0198019801980198]	0.019802
MD6298	MD6298ay	2	69500712	T	A	Lrp2	c.4999A>T	p.M1667L	missense	1	[MD6298ay]	[0.0133333333333333]	0.0133333
MD6298	MD6298ay	2	69510523	T	C	Lrp2	c.3007A>G	p.M1003V	missense	1	[MD6298ay]	[0.0277777777777778]	0.0277778
MD6298	MD6298ay	2	69519998	G	A	Lrp2	c.2029C>T	p.H677Y	missense	1	[MD6298ay]	[0.0203160270880361]	0.020316
MD6298	MD6298ay	2	69524002	T	C	Lrp2	c.1481A>G	p.N494S	missense	1	[MD6298ay]	[0.0494505494505494]	0.0494505
MD6298	MD6298ay	2	75679254	A	T	Nfe2l2	c.221T>A	p.F74Y	missense	1	[MD6298ay]	[0.027027027027027]	0.027027
MD6298	MD6298ay	2	26460834	T	C	Notch1	c.6293A>G	p.D2098G	missense	1	[MD6298ay]	[0.0396039603960396]	0.039604
MD6298	MD6298ay	2	26467878	A	G	Notch1	c.4739T>C	p.L1580P	missense	1	[MD6298ay]	[0.0483870967741935]	0.0483871
MD6298	MD6298ay	2	26468418	C	T	Notch1	c.4400G>A	p.C1467Y	missense	1	[MD6298ay]	[0.0519877675840979]	0.0519878
MD6298	MD6298ay	2	26479913	A	T	Notch1	c.1399T>A	p.C467S	missense	1	[MD6298ay]	[0.0477707006369427]	0.0477707
MD6298	MD6298ay	2	26480364	A	G	Notch1	c.1115T>C	p.L372P	missense	1	[MD6298ay]	[0.0476190476190476]	0.047619
MD6298	MD6298ay	2	26480992	A	T	Notch1	c.1081T>A	p.C361S	missense	1	[MD6298ay]	[0.0379746835443038]	0.0379747
MD6298	MD6298ay	2	26481007	A	G	Notch1	c.1066T>C	p.S356P	missense	1	[MD6298ay]	[0.0413223140495868]	0.0413223
MD6298	MD6298ay	2	26481106	A	T	Notch1	c.967T>A	p.C323S	missense	1	[MD6298ay]	[0.0644171779141104]	0.0644172
MD6298	MD6298az	2	153399681	C	T	Asxl1	c.2153C>T	p.S718L	missense	1	[MD6298az]	[0.0987012987012987]	0.0987013
MD6298	MD6298az	2	40637814	C	T	Lrp1b	c.13034G>A	p.C4345Y	missense	1	[MD6298az]	[0.0337662337662338]	0.0337662
MD6298	MD6298az	2	40637831	A	T	Lrp1b	c.13017T>A	p.N4339K	missense	1	[MD6298az]	[0.0294117647058824]	0.0294118
MD6298	MD6298az	2	41498383	A	T	Lrp1b	c.1571T>A	p.F524Y	missense	1	[MD6298az]	[0.017921146953405]	0.0179211
MD6298	MD6298az	2	41502127	C	A	Lrp1b	c.1424G>T	p.C475F	missense	1	[MD6298az]	[0.10075566750629698]	0.100756
MD6298	MD6298az	2	41728633	T	C	Lrp1b	c.770A>G	p.N257S	missense	1	[MD6298az]	[0.0152671755725191]	0.0152672
MD6298	MD6298az	2	69501570	A	T	Lrp2	c.4840T>A	p.Y1614N	missense	1	[MD6298az]	[0.021680216802168]	0.0216802
MD6298	MD6298az	2	69525171	A	C	Lrp2	c.1328T>G	p.M443R	missense	1	[MD6298az]	[0.12546125461254598]	0.125461
MD6298	MD6298az	2	26467806	A	G	Notch1	c.4811T>C	p.V1604A	missense	1	[MD6298az]	[0.0228310502283105]	0.022831
MD6298	MD6298az	2	26479906	T	C	Notch1	c.1406A>G	p.D469G	missense	1	[MD6298az]	[0.0205882352941176]	0.0205882
MD6298	MD6298az	2	26479940	A	T	Notch1	c.1372T>A	p.S458T	missense	1	[MD6298az]	[0.0175953079178886]	0.0175953
MD6298	MD6298az	2	26479981	T	C	Notch1	c.1331A>G	p.Y444C	missense	1	[MD6298az]	[0.02]	0.02
MD6298	MD6298az	2	26479982	A	C	Notch1	c.1330T>G	p.Y444D	missense	1	[MD6298az]	[0.0235690235690236]	0.023569
MD6298	MD6298az	2	26484532	A	G	Notch1	c.478T>C	p.S160P	missense	1	[MD6298az]	[0.0396039603960396]	0.039604
MD6298	MD6298ba	2	69239233	T	A	Abcb11	c.3817A>T	p.I1273F	missense	1	[MD6298ba]	[0.0572207084468665]	0.0572207
MD6298	MD6298ba	2	40703893	A	T	Lrp1b	c.11178T>A	p.D3726E	missense	1	[MD6298ba]	[0.0195530726256983]	0.0195531
MD6298	MD6298ba	2	40725903	A	T	Lrp1b	c.10820T>A	p.L3607Q	missense	1	[MD6298ba]	[0.0290697674418605]	0.0290698
MD6298	MD6298ba	2	41506737	A	G	Lrp1b	c.1316T>C	p.I439T	missense	1	[MD6298ba]	[0.0185873605947955]	0.0185874
MD6298	MD6298ba	2	69466781	C	T	Lrp2	c.9835G>A	p.V3279I	missense	1	[MD6298ba]	[0.0252365930599369]	0.0252366
MD6298	MD6298ba	2	69469408	T	A	Lrp2	c.9299A>T	p.D3100V	missense	1	[MD6298ba]	[0.0214477211796247]	0.0214477
MD6298	MD6298ba	2	69501620	T	C	Lrp2	c.4790A>G	p.K1597R	missense	1	[MD6298ba]	[0.0318302387267905]	0.0318302
MD6298	MD6298ba	2	69509240	G	T	Lrp2	c.3326C>A	p.T1109N	missense	1	[MD6298ba]	[0.0173697270471464]	0.0173697
MD6298	MD6298ba	2	69516442	A	C	Lrp2	c.2459T>G	p.I820R	missense	1	[MD6298ba]	[0.0157170923379175]	0.0157171
MD6298	MD6298ba	2	69521803	T	C	Lrp2	c.1888A>G	p.T630A	missense	1	[MD6298ba]	[0.0141509433962264]	0.0141509
MD6298	MD6298ba	2	69523192	A	G	Lrp2	c.1723T>C	p.S575P	missense	1	[MD6298ba]	[0.0401234567901235]	0.0401235
MD6298	MD6298ba	2	26468458	A	G	Notch1	c.4360T>C	p.C1454R	missense	1	[MD6298ba]	[0.0163934426229508]	0.0163934
MD6298	MD6298ba	2	26479946	A	G	Notch1	c.1366T>C	p.C456R	missense	1	[MD6298ba]	[0.043731778425655995]	0.0437318
MD6298	MD6298ba	2	26479994	A	G	Notch1	c.1318T>C	p.C440R	missense	1	[MD6298ba]	[0.0232558139534884]	0.0232558
MD6298	MD6298ba	2	26481102	A	G	Notch1	c.971T>C	p.V324A	missense	1	[MD6298ba]	[0.0125786163522013]	0.0125786
MD6298	MD6298ba	2	26485279	T	C	Notch1	c.311A>G	p.N104S	missense	1	[MD6298ba]	[0.0588235294117647]	0.0588235
MD6298	MD6298ba	2	28676138	C	T	Tsc1	c.1568C>T	p.T523I	missense	1	[MD6298ba]	[0.0470588235294118]	0.0470588
MD6298	MD6298ba	2	28686679	A	G	Tsc1	c.2992A>G	p.T998A	missense	1	[MD6298ba]	[0.0245098039215686]	0.0245098
MD6298	MD6298bb	2	65136537	C	A	Cobll1	c.276G>T	p.M92I	missense	1	[MD6298bb]	[0.0153061224489796]	0.0153061
MD6298	MD6298bb	2	84609701	A	G	Ctnnd1	c.2264T>C	p.L755S	missense	1	[MD6298bb]	[0.018957345971564]	0.0189573
MD6298	MD6298bb	2	41296100	A	C	Lrp1b	c.4230T>G	p.S1410R	missense	1	[MD6298bb]	[0.0443458980044346]	0.0443459
MD6298	MD6298bb	2	69425801	C	A	Lrp2	c.13827G>T	p.M4609I	missense	1	[MD6298bb]	[0.0874439461883408]	0.0874439
MD6298	MD6298bb	2	69489150	C	A	Lrp2	c.6028G>T	p.V2010F	missense	1	[MD6298bb]	[0.266949152542373]	0.266949
MD6298	MD6298bb	2	75676388	A	T	Nfe2l2	c.1367T>A	p.L456H	missense	1	[MD6298bb]	[0.0463576158940397]	0.0463576
MD6298	MD6298bb	2	26460771	A	T	Notch1	c.6356T>A	p.L2119Q	missense	1	[MD6298bb]	[0.0257731958762887]	0.0257732
MD6298	MD6298bb	2	26468278	A	T	Notch1	c.4540T>A	p.C1514S	missense	1	[MD6298bb]	[0.0635593220338983]	0.0635593
MD6298	MD6298bb	2	26479993	C	A	Notch1	c.1319G>T	p.C440F	missense	1	[MD6298bb]	[0.073943661971831]	0.0739437
MD6298	MD6298bb	2	26481041	A	C	Notch1	c.1032T>G	p.C344W	missense	1	[MD6298bb]	[0.021505376344086002]	0.0215054
MD6298	MD6298bc	2	69287720	A	G	Abcb11	c.1313T>C	p.L438S	missense	1	[MD6298bc]	[0.0167064439140811]	0.0167064
MD6298	MD6298bc	2	69324006	T	A	Abcb11	c.215A>T	p.H72L	missense	1	[MD6298bc]	[0.0415647921760391]	0.0415648
MD6298	MD6298bc	2	69324006	T	C	Abcb11	c.215A>G	p.H72R	missense	1	[MD6298bc]	[0.0220048899755501]	0.0220049
MD6298	MD6298bc	2	122150930	T	C	B2m	c.125T>C	p.I42T	missense	1	[MD6298bc]	[0.0474934036939314]	0.0474934
MD6298	MD6298bc	2	40598453	A	T	Lrp1b	c.13619T>A	p.I4540N	missense	1	[MD6298bc]	[0.0146699266503667]	0.0146699
MD6298	MD6298bc	2	40851764	A	T	Lrp1b	c.9492T>A	p.N3164K	missense	1	[MD6298bc]	[0.0470588235294118]	0.0470588
MD6298	MD6298bc	2	40860738	T	A	Lrp1b	c.9155A>T	p.Y3052F	missense	1	[MD6298bc]	[0.0253968253968254]	0.0253968
MD6298	MD6298bc	2	40919183	T	C	Lrp1b	c.7715A>G	p.D2572G	missense	1	[MD6298bc]	[0.010752688172043001]	0.0107527
MD6298	MD6298bc	2	40927233	T	C	Lrp1b	c.7481A>G	p.D2494G	missense	1	[MD6298bc]	[0.0268456375838926]	0.0268456
MD6298	MD6298bc	2	41110982	A	T	Lrp1b	c.6571T>A	p.Y2191N	missense	1	[MD6298bc]	[0.167032967032967]	0.167033
MD6298	MD6298bc	2	41302904	T	C	Lrp1b	c.4070A>G	p.D1357G	missense	1	[MD6298bc]	[0.0166666666666667]	0.0166667
MD6298	MD6298bc	2	69506666	T	C	Lrp2	c.3761A>G	p.H1254R	missense	1	[MD6298bc]	[0.0721003134796238]	0.0721003
MD6298	MD6298bc	2	69509249	G	A	Lrp2	c.3317C>T	p.P1106L	missense	1	[MD6298bc]	[0.0166270783847981]	0.0166271
MD6298	MD6298bc	2	26462188	A	G	Notch1	c.6110T>C	p.L2037P	missense	1	[MD6298bc]	[0.0428571428571429]	0.0428571
MD6298	MD6298bc	2	26463738	A	T	Notch1	c.5876T>A	p.V1959D	missense	1	[MD6298bc]	[0.0546623794212219]	0.0546624
MD6298	MD6298bc	2	26468350	A	T	Notch1	c.4468T>A	p.C1490S	missense	1	[MD6298bc]	[0.0186915887850467]	0.0186916
MD6298	MD6298bc	2	26470343	A	T	Notch1	c.3574T>A	p.C1192S	missense	1	[MD6298bc]	[0.150793650793651]	0.150794
MD6298	MD6298bc	2	26479992	A	C	Notch1	c.1320T>G	p.C440W	missense	1	[MD6298bc]	[0.0413533834586466]	0.0413534
MD6298	MD6298bc	2	28662557	T	A	Tsc1	c.307T>A	p.W103R	missense	1	[MD6298bc]	[0.0657084188911704]	0.0657084
MD6298	MD6298bc	2	28672445	C	A	Tsc1	c.1082C>A	p.S361Y	missense	1	[MD6298bc]	[0.00847457627118644]	0.00847458
MD6298	MD6298bd	2	153400404	T	C	Asxl1	c.2876T>C	p.L959P	missense	1	[MD6298bd]	[0.0447470817120623]	0.0447471
MD6298	MD6298bd	2	122150930	T	C	B2m	c.125T>C	p.I42T	missense	1	[MD6298bd]	[0.0488997555012225]	0.0488998
MD6298	MD6298bd	2	137088686	G	A	Jag1	c.2024C>T	p.P675L	missense	1	[MD6298bd]	[0.0123152709359606]	0.0123153
MD6298	MD6298bd	2	40697583	C	A	Lrp1b	c.11659G>T	p.D3887Y	missense	1	[MD6298bd]	[0.0389105058365759]	0.0389105
MD6298	MD6298bd	2	40702783	T	C	Lrp1b	c.11323A>G	p.I3775V	missense	1	[MD6298bd]	[0.0600961538461538]	0.0600962
MD6298	MD6298bd	2	40801488	A	G	Lrp1b	c.10318T>C	p.Y3440H	missense	1	[MD6298bd]	[0.0409356725146199]	0.0409357
MD6298	MD6298bd	2	41506710	T	A	Lrp1b	c.1343A>T	p.H448L	missense	1	[MD6298bd]	[0.0161812297734628]	0.0161812
MD6298	MD6298bd	2	69459494	T	C	Lrp2	c.11000A>G	p.D3667G	missense	1	[MD6298bd]	[0.0257352941176471]	0.0257353
MD6298	MD6298bd	2	69483017	T	C	Lrp2	c.7369A>G	p.S2457G	missense	1	[MD6298bd]	[0.0331491712707182]	0.0331492
MD6298	MD6298bd	2	69537973	G	T	Lrp2	c.516C>A	p.D172E	missense	1	[MD6298bd]	[0.0236406619385343]	0.0236407
MD6298	MD6298bd	2	26460609	G	T	Notch1	c.6518C>A	p.S2173Y	missense	1	[MD6298bd]	[0.0236220472440945]	0.023622
MD6298	MD6298bd	2	26470941	A	G	Notch1	c.3391T>C	p.C1131R	missense	1	[MD6298bd]	[0.0927152317880795]	0.0927152
MD6298	MD6298bd	2	26476398	C	T	Notch1	c.2303G>A	p.C768Y	missense	1	[MD6298bd]	[0.0582010582010582]	0.0582011
MD6298	MD6298bd	2	26480226	A	T	Notch1	c.1253T>A	p.L418Q	missense	1	[MD6298bd]	[0.0882352941176471]	0.0882353
MD6298	MD6298bd	2	26481112	A	G	Notch1	c.961T>C	p.C321R	missense	1	[MD6298bd]	[0.0648967551622419]	0.0648968
MD6298	MD6298bd	2	28676244	T	A	Tsc1	c.1674T>A	p.S558R	missense	1	[MD6298bd]	[0.0204678362573099]	0.0204678
MD6298	MD6298be	2	41110982	A	T	Lrp1b	c.6571T>A	p.Y2191N	missense	1	[MD6298be]	[0.0245700245700246]	0.02457
MD6298	MD6298be	2	41123718	T	C	Lrp1b	c.5774A>G	p.Y1925C	missense	1	[MD6298be]	[0.0260869565217391]	0.026087
MD6298	MD6298be	2	41498230	G	T	Lrp1b	c.1724C>A	p.T575K	missense	1	[MD6298be]	[0.0756013745704467]	0.0756014
MD6298	MD6298be	2	69443794	T	C	Lrp2	c.11911A>G	p.T3971A	missense	1	[MD6298be]	[0.0353982300884956]	0.0353982
MD6298	MD6298be	2	69482715	A	G	Lrp2	c.7541T>C	p.V2514A	missense	1	[MD6298be]	[0.025]	0.025
MD6298	MD6298be	2	75676793	G	A	Nfe2l2	c.962C>T	p.P321L	missense	1	[MD6298be]	[0.0168224299065421]	0.0168224
MD6298	MD6298be	2	26470298	A	T	Notch1	c.3619T>A	p.C1207S	missense	1	[MD6298be]	[0.0444444444444444]	0.0444444
MD6298	MD6298be	2	26470343	A	T	Notch1	c.3574T>A	p.C1192S	missense	1	[MD6298be]	[0.0365853658536585]	0.0365854
MD6298	MD6298be	2	26479913	A	T	Notch1	c.1399T>A	p.C467S	missense	1	[MD6298be]	[0.0105820105820106]	0.010582
MD6298	MD6298be	2	26479942	A	T	Notch1	c.1370T>A	p.I457N	missense	1	[MD6298be]	[0.162983425414365]	0.162983
MD6298	MD6298be	2	26480023	A	G	Notch1	c.1289T>C	p.L430P	missense	1	[MD6298be]	[0.17]	0.17
MD6298	MD6298bf	2	153357089	T	A	Asxl1	c.163T>A	p.C55S	missense	1	[MD6298bf]	[0.0126903553299492]	0.0126904
MD6298	MD6298bf	2	40598453	A	T	Lrp1b	c.13619T>A	p.I4540N	missense	1	[MD6298bf]	[0.0417536534446764]	0.0417537
MD6298	MD6298bf	2	41312522	A	T	Lrp1b	c.3918T>A	p.D1306E	missense	1	[MD6298bf]	[0.0655737704918033]	0.0655738
MD6298	MD6298bf	2	41670914	C	A	Lrp1b	c.1000G>T	p.D334Y	missense	1	[MD6298bf]	[0.0276243093922652]	0.0276243
MD6298	MD6298bf	2	69436702	T	A	Lrp2	c.12860A>T	p.Y4287F	missense	1	[MD6298bf]	[0.0491228070175439]	0.0491228
MD6298	MD6298bf	2	26468293	A	T	Notch1	c.4525T>A	p.C1509S	missense	1	[MD6298bf]	[0.0376811594202899]	0.0376812
MD6298	MD6298bf	2	26468698	A	T	Notch1	c.4120T>A	p.C1374S	missense	1	[MD6298bf]	[0.0526315789473684]	0.0526316
MD6298	MD6298bf	2	26470941	A	T	Notch1	c.3391T>A	p.C1131S	missense	1	[MD6298bf]	[0.0777777777777778]	0.0777778
MD6298	MD6298bf	2	26480353	A	G	Notch1	c.1126T>C	p.C376R	missense	1	[MD6298bf]	[0.0505050505050505]	0.0505051
MD6298	MD6298bf	2	26481030	G	T	Notch1	c.1043C>A	p.A348D	missense	1	[MD6298bf]	[0.0440677966101695]	0.0440678
MD6298	MD6298bf	2	28662557	T	A	Tsc1	c.307T>A	p.W103R	missense	1	[MD6298bf]	[0.0142857142857143]	0.0142857
MD6298	MD6298bg	2	69239284	T	A	Abcb11	c.3766A>T	p.T1256S	missense	1	[MD6298bg]	[0.078740157480315]	0.0787402
MD6298	MD6298bg	2	69277822	A	T	Abcb11	c.2130T>A	p.H710Q	missense	1	[MD6298bg]	[0.0153061224489796]	0.0153061
MD6298	MD6298bg	2	69296433	A	T	Abcb11	c.962T>A	p.V321E	missense	1	[MD6298bg]	[0.0219560878243513]	0.0219561
MD6298	MD6298bg	2	137087155	T	C	Jag1	c.2380A>G	p.S794G	missense	1	[MD6298bg]	[0.0623052959501558]	0.0623053
MD6298	MD6298bg	2	137096253	A	T	Jag1	c.826T>A	p.C276S	missense	1	[MD6298bg]	[0.0205882352941176]	0.0205882
MD6298	MD6298bg	2	40802934	A	T	Lrp1b	c.10251T>A	p.N3417K	missense	1	[MD6298bg]	[0.0510805500982318]	0.0510806
MD6298	MD6298bg	2	40919159	C	T	Lrp1b	c.7739G>A	p.S2580N	missense	1	[MD6298bg]	[0.0131578947368421]	0.0131579
MD6298	MD6298bg	2	69458437	A	C	Lrp2	c.11084T>G	p.I3695S	missense	1	[MD6298bg]	[0.0206896551724138]	0.0206897
MD6298	MD6298bg	2	26468257	A	G	Notch1	c.4561T>C	p.C1521R	missense	1	[MD6298bg]	[0.0379746835443038]	0.0379747
MD6298	MD6298bg	2	26472848	A	T	Notch1	c.2905T>A	p.C969S	missense	1	[MD6298bg]	[0.0178571428571429]	0.0178571
MD6298	MD6298bg	2	26472857	T	A	Notch1	c.2896A>T	p.S966C	missense	1	[MD6298bg]	[0.0151057401812689]	0.0151057
MD6298	MD6298bg	2	26479886	A	G	Notch1	c.1426T>C	p.C476R	missense	1	[MD6298bg]	[0.012779552715655002]	0.0127796
MD6298	MD6298bg	2	26479931	A	G	Notch1	c.1381T>C	p.C461R	missense	1	[MD6298bg]	[0.0633245382585752]	0.0633245
MD6298	MD6298bg	2	26480984	A	T	Notch1	c.1089T>A	p.H363Q	missense	1	[MD6298bg]	[0.0269230769230769]	0.0269231
MD6298	MD6298bh	2	137091519	A	T	Jag1	c.1486T>A	p.C496S	missense	1	[MD6298bh]	[0.0118694362017804]	0.0118694
MD6298	MD6298bh	2	40665173	A	T	Lrp1b	c.12240T>A	p.H4080Q	missense	1	[MD6298bh]	[0.0350877192982456]	0.0350877
MD6298	MD6298bh	2	40702750	C	T	Lrp1b	c.11356G>A	p.D3786N	missense	1	[MD6298bh]	[0.0122950819672131]	0.0122951
MD6298	MD6298bh	2	40876634	C	T	Lrp1b	c.8570G>A	p.C2857Y	missense	1	[MD6298bh]	[0.0203488372093023]	0.0203488
MD6298	MD6298bh	2	69433035	C	T	Lrp2	c.13172G>A	p.C4391Y	missense	1	[MD6298bh]	[0.0410958904109589]	0.0410959
MD6298	MD6298bh	2	69454853	A	T	Lrp2	c.11460T>A	p.D3820E	missense	1	[MD6298bh]	[0.01]	0.01
MD6298	MD6298bh	2	26466526	A	G	Notch1	c.5078T>C	p.L1693P	missense	1	[MD6298bh]	[0.0376175548589342]	0.0376176
MD6298	MD6298bh	2	26481094	A	C	Notch1	c.979T>G	p.W327G	missense	1	[MD6298bh]	[0.0199335548172757]	0.0199336
MD6298	MD6298bi	2	84620441	A	T	Ctnnd1	c.434T>A	p.V145E	missense	1	[MD6298bi]	[0.0708661417322835]	0.0708661
MD6298	MD6298bi	2	40919152	A	T	Lrp1b	c.7746T>A	p.D2582E	missense	1	[MD6298bi]	[0.0239808153477218]	0.0239808
MD6298	MD6298bi	2	69483556	C	T	Lrp2	c.6830G>A	p.R2277H	missense	1	[MD6298bi]	[0.0557692307692308]	0.0557692
MD6298	MD6298bi	2	69501635	A	G	Lrp2	c.4775T>C	p.V1592A	missense	1	[MD6298bi]	[0.0129032258064516]	0.0129032
MD6298	MD6298bi	2	75676505	G	A	Nfe2l2	c.1250C>T	p.T417I	missense	1	[MD6298bi]	[0.0243055555555556]	0.0243056
MD6298	MD6298bi	2	26460496	A	G	Notch1	c.6631T>C	p.S2211P	missense	1	[MD6298bi]	[0.0416666666666667]	0.0416667
MD6298	MD6298bj	2	69286720	A	T	Abcb11	c.1583T>A	p.I528K	missense	1	[MD6298bj]	[0.0646153846153846]	0.0646154
MD6298	MD6298bj	2	84616804	G	T	Ctnnd1	c.1096C>A	p.P366T	missense	1	[MD6298bj]	[0.0943820224719101]	0.094382
MD6298	MD6298bj	2	40629638	G	T	Lrp1b	c.13216C>A	p.L4406M	missense	1	[MD6298bj]	[0.0164233576642336]	0.0164234
MD6298	MD6298bj	2	41435534	T	C	Lrp1b	c.2870A>G	p.D957G	missense	1	[MD6298bj]	[0.0146341463414634]	0.0146341
MD6298	MD6298bj	2	41458398	T	C	Lrp1b	c.2405A>G	p.N802S	missense	1	[MD6298bj]	[0.0356164383561644]	0.0356164
MD6298	MD6298bj	2	41470994	T	A	Lrp1b	c.2138A>T	p.D713V	missense	1	[MD6298bj]	[0.0472727272727273]	0.0472727
MD6298	MD6298bj	2	26462230	T	C	Notch1	c.6068A>G	p.H2023R	missense	1	[MD6298bj]	[0.0292207792207792]	0.0292208
MD6298	MD6298bj	2	26463994	G	A	Notch1	c.5620C>T	p.P1874S	missense	1	[MD6298bj]	[0.037593984962406]	0.037594
MD6298	MD6298bj	2	26470935	A	C	Notch1	c.3397T>G	p.C1133G	missense	1	[MD6298bj]	[0.0535714285714286]	0.0535714
MD6298	MD6298bj	2	26470935	A	T	Notch1	c.3397T>A	p.C1133S	missense	1	[MD6298bj]	[0.0238095238095238]	0.0238095
MD6298	MD6298bj	2	26480353	A	T	Notch1	c.1126T>A	p.C376S	missense	1	[MD6298bj]	[0.0459770114942529]	0.045977
MD6298	MD6298bk	2	69259573	T	A	Abcb11	c.2966A>T	p.Q989L	missense	1	[MD6298bk]	[0.0178571428571429]	0.0178571
MD6298	MD6298bk	2	153400602	T	C	Asxl1	c.3074T>C	p.L1025P	missense	1	[MD6298bk]	[0.0142857142857143]	0.0142857
MD6298	MD6298bk	2	65098597	A	G	Cobll1	c.2495T>C	p.V832A	missense	1	[MD6298bk]	[0.0147368421052632]	0.0147368
MD6298	MD6298bk	2	84620950	A	G	Ctnnd1	c.305T>C	p.M102T	missense	1	[MD6298bk]	[0.11135371179039301]	0.111354
MD6298	MD6298bk	2	40637758	A	C	Lrp1b	c.13090T>G	p.C4364G	missense	1	[MD6298bk]	[0.0180995475113122]	0.0180995
MD6298	MD6298bk	2	41295591	T	A	Lrp1b	c.4453A>T	p.T1485S	missense	1	[MD6298bk]	[0.00746268656716418]	0.00746269
MD6298	MD6298bk	2	69456897	T	A	Lrp2	c.11195A>T	p.H3732L	missense	1	[MD6298bk]	[0.0123152709359606]	0.0123153
MD6298	MD6298bk	2	69477036	T	A	Lrp2	c.8678A>T	p.D2893V	missense	1	[MD6298bk]	[0.0155763239875389]	0.0155763
MD6298	MD6298bk	2	69510377	A	T	Lrp2	c.3153T>A	p.H1051Q	missense	1	[MD6298bk]	[0.05]	0.05
MD6298	MD6298bk	2	26480000	A	T	Notch1	c.1312T>A	p.C438S	missense	1	[MD6298bk]	[0.0700389105058366]	0.0700389
MD6298	MD6298bk	2	26480045	A	T	Notch1	c.1267T>A	p.C423S	missense	1	[MD6298bk]	[0.115151515151515]	0.115152
MD6298	MD6298bk	2	26481094	A	C	Notch1	c.979T>G	p.W327G	missense	1	[MD6298bk]	[0.0174825174825175]	0.0174825
MD6298	MD6298bl	2	40679113	T	C	Lrp1b	c.11995A>G	p.T3999A	missense	1	[MD6298bl]	[0.0574712643678161]	0.0574713
MD6298	MD6298bl	2	69481139	T	A	Lrp2	c.7994A>T	p.H2665L	missense	1	[MD6298bl]	[0.0167130919220056]	0.0167131
MD6298	MD6298bl	2	69509246	G	A	Lrp2	c.3320C>T	p.S1107L	missense	1	[MD6298bl]	[0.0520833333333333]	0.0520833
MD6298	MD6298bl	2	69516459	A	T	Lrp2	c.2442T>A	p.D814E	missense	1	[MD6298bl]	[0.120720720720721]	0.120721
MD6298	MD6298bl	2	26467992	T	A	Notch1	c.4625A>T	p.D1542V	missense	1	[MD6298bl]	[0.0909090909090909]	0.0909091
MD6298	MD6298bl	2	26470406	A	T	Notch1	c.3511T>A	p.C1171S	missense	1	[MD6298bl]	[0.0502092050209205]	0.0502092
MD6298	MD6298bl	2	26479967	A	C	Notch1	c.1345T>G	p.C449G	missense	1	[MD6298bl]	[0.0906515580736544]	0.0906516
MD6298	MD6298bl	2	26480364	A	G	Notch1	c.1115T>C	p.L372P	missense	1	[MD6298bl]	[0.0652173913043478]	0.0652174
MD6298	MD6298bm	2	153396813	T	C	Asxl1	c.1061T>C	p.F354S	missense	1	[MD6298bm]	[0.0115163147792706]	0.0115163
MD6298	MD6298bm	2	41245980	C	T	Lrp1b	c.5319G>A	p.M1773I	missense	1	[MD6298bm]	[0.0921501706484642]	0.0921502
MD6298	MD6298bm	2	41282253	A	G	Lrp1b	c.4723T>C	p.F1575L	missense	1	[MD6298bm]	[0.07479224376731301]	0.0747922
MD6298	MD6298bm	2	41408348	T	A	Lrp1b	c.3023A>T	p.D1008V	missense	1	[MD6298bm]	[0.08605341246290801]	0.0860534
MD6298	MD6298bm	2	69430362	A	T	Lrp2	c.13524T>A	p.N4508K	missense	1	[MD6298bm]	[0.0154639175257732]	0.0154639
MD6298	MD6298bm	2	69481184	T	A	Lrp2	c.7949A>T	p.Q2650L	missense	1	[MD6298bm]	[0.0199600798403194]	0.0199601
MD6298	MD6298bm	2	69489272	A	T	Lrp2	c.5906T>A	p.V1969D	missense	1	[MD6298bm]	[0.029126213592232997]	0.0291262
MD6298	MD6298bm	2	26468312	G	T	Notch1	c.4506C>A	p.D1502E	missense	1	[MD6298bm]	[0.0392156862745098]	0.0392157
MD6298	MD6298bm	2	26480998	A	G	Notch1	c.1075T>C	p.C359R	missense	1	[MD6298bm]	[0.0863636363636364]	0.0863636
MD6298	MD6298bm	2	26481056	A	C	Notch1	c.1017T>G	p.C339W	missense	1	[MD6298bm]	[0.0154440154440154]	0.015444
MD6298	MD6298bm	2	26481178	A	G	Notch1	c.895T>C	p.C299R	missense	1	[MD6298bm]	[0.0140845070422535]	0.0140845
MD6298	MD6298bn	2	40851708	T	C	Lrp1b	c.9548A>G	p.Y3183C	missense	1	[MD6298bn]	[0.0135135135135135]	0.0135135
MD6298	MD6298bn	2	41282111	C	A	Lrp1b	c.4865G>T	p.W1622L	missense	1	[MD6298bn]	[0.10685483870967699]	0.106855
MD6298	MD6298bn	2	69430317	T	A	Lrp2	c.13569A>T	p.E4523D	missense	1	[MD6298bn]	[0.0257009345794393]	0.0257009
MD6298	MD6298bn	2	69437459	A	C	Lrp2	c.12781T>G	p.Y4261D	missense	1	[MD6298bn]	[0.00997506234413965]	0.00997506
MD6298	MD6298bn	2	26479909	A	G	Notch1	c.1403T>C	p.L468P	missense	1	[MD6298bn]	[0.0872817955112219]	0.0872818
MD6298	MD6298bn	2	26481025	A	T	Notch1	c.1048T>A	p.C350S	missense	1	[MD6298bn]	[0.0459363957597173]	0.0459364
MD6298	MD6298bn	2	26485388	A	G	Notch1	c.202T>C	p.C68R	missense	1	[MD6298bn]	[0.018957345971564]	0.0189573
MD6298	MD6298bn	2	26485407	A	T	Notch1	c.183T>A	p.N61K	missense	1	[MD6298bn]	[0.0191387559808612]	0.0191388
MD6298	MD6298bo	2	40801415	T	C	Lrp1b	c.10391A>G	p.D3464G	missense	1	[MD6298bo]	[0.0601503759398496]	0.0601504
MD6298	MD6298bo	2	69454824	T	G	Lrp2	c.11489A>C	p.D3830A	missense	1	[MD6298bo]	[0.00865800865800866]	0.00865801
MD6298	MD6298bo	2	69458420	A	T	Lrp2	c.11101T>A	p.C3701S	missense	1	[MD6298bo]	[0.0331491712707182]	0.0331492
MD6298	MD6298bo	2	69458477	T	C	Lrp2	c.11044A>G	p.N3682D	missense	1	[MD6298bo]	[0.0494505494505494]	0.0494505
MD6298	MD6298bo	2	26468704	A	T	Notch1	c.4114T>A	p.C1372S	missense	1	[MD6298bo]	[0.14423076923076902]	0.144231
MD6298	MD6298bo	2	26479920	A	T	Notch1	c.1392T>A	p.D464E	missense	1	[MD6298bo]	[0.0167130919220056]	0.0167131
MD6298	MD6298bo	2	26479923	A	T	Notch1	c.1389T>A	p.N463K	missense	1	[MD6298bo]	[0.0216216216216216]	0.0216216
MD6298	MD6298bo	2	26481060	T	C	Notch1	c.1013A>G	p.D338G	missense	1	[MD6298bo]	[0.0869565217391304]	0.0869565
MD6298	MD6298bo	2	26481079	A	G	Notch1	c.994T>C	p.C332R	missense	1	[MD6298bo]	[0.043010752688172005]	0.0430108
MD6298	MD6298bo	2	26481079	A	T	Notch1	c.994T>A	p.C332S	missense	1	[MD6298bo]	[0.014336917562723999]	0.0143369
MD6298	MD6298bo	2	28671027	A	G	Tsc1	c.896A>G	p.D299G	missense	1	[MD6298bo]	[0.025974025974026]	0.025974
MD6298	MD6298bp	2	69274047	T	A	Abcb11	c.2294A>T	p.N765I	missense	1	[MD6298bp]	[0.0213333333333333]	0.0213333
MD6298	MD6298bp	2	153357153	G	C	Asxl1	c.227G>C	p.G76A	missense	1	[MD6298bp]	[0.0252808988764045]	0.0252809
MD6298	MD6298bp	2	40679083	T	A	Lrp1b	c.12025A>T	p.N4009Y	missense	1	[MD6298bp]	[0.0192837465564738]	0.0192837
MD6298	MD6298bp	2	40902994	T	A	Lrp1b	c.8009A>T	p.D2670V	missense	1	[MD6298bp]	[0.0417910447761194]	0.041791
MD6298	MD6298bp	2	69435102	C	A	Lrp2	c.13015G>T	p.V4339F	missense	1	[MD6298bp]	[0.0308880308880309]	0.030888
MD6298	MD6298bp	2	69442874	A	T	Lrp2	c.12029T>A	p.I4010N	missense	1	[MD6298bp]	[0.0379746835443038]	0.0379747
MD6298	MD6298bp	2	69478622	T	C	Lrp2	c.8531A>G	p.D2844G	missense	1	[MD6298bp]	[0.14470284237726097]	0.144703
MD6298	MD6298bp	2	69483171	G	T	Lrp2	c.7215C>A	p.D2405E	missense	1	[MD6298bp]	[0.17381974248926998]	0.17382
MD6298	MD6298bp	2	69524093	A	G	Lrp2	c.1390T>C	p.S464P	missense	1	[MD6298bp]	[0.16025641025641]	0.160256
MD6298	MD6298bp	2	26468350	A	G	Notch1	c.4468T>C	p.C1490R	missense	1	[MD6298bp]	[0.0252365930599369]	0.0252366
MD6298	MD6298bp	2	26468458	A	C	Notch1	c.4360T>G	p.C1454G	missense	1	[MD6298bp]	[0.0375]	0.0375
MD6298	MD6298bq	2	41770941	T	C	Lrp1b	c.496A>G	p.S166G	missense	1	[MD6298bq]	[0.0622950819672131]	0.0622951
MD6298	MD6298bq	2	69436624	A	T	Lrp2	c.12938T>A	p.V4313E	missense	1	[MD6298bq]	[0.0434782608695652]	0.0434783
MD6298	MD6298bq	2	69475439	A	T	Lrp2	c.8777T>A	p.V2926D	missense	1	[MD6298bq]	[0.0332541567695962]	0.0332542
MD6298	MD6298bq	2	69521737	C	A	Lrp2	c.1954G>T	p.A652S	missense	1	[MD6298bq]	[0.039344262295082005]	0.0393443
MD6298	MD6298bq	2	26460951	G	T	Notch1	c.6176C>A	p.A2059D	missense	1	[MD6298bq]	[0.031413612565445004]	0.0314136
MD6298	MD6298bq	2	26468274	A	G	Notch1	c.4544T>C	p.L1515P	missense	1	[MD6298bq]	[0.0188679245283019]	0.0188679
MD6298	MD6298bq	2	26480254	A	T	Notch1	c.1225T>A	p.C409S	missense	1	[MD6298bq]	[0.0434782608695652]	0.0434783
MD6298	MD6298bq	2	26480304	A	G	Notch1	c.1175T>C	p.V392A	missense	1	[MD6298bq]	[0.0608695652173913]	0.0608696
MD6298	MD6298_m00030	2	26477902	A	T	Notch1	c.1992T>A	p.C664*	nonsense	2	[MD6298ay, MD6298ba]	[0.0236486486486486, 0.0376712328767123]	0.0613199
MD6298	MD6298_m00034	2	26485424	G	A	Notch1	c.166C>T	p.R56*	nonsense	2	[MD6298ay, MD6298bb]	[0.0491803278688525, 0.24747474747474696]	0.296655
MD6298	MD6298_m00038	2	69296384	A	T	Abcb11	c.1011T>A	p.Y337*	nonsense	2	[MD6298ay, MD6298az]	[0.0472813238770686, 0.0170731707317073]	0.0643545
MD6298	MD6298_m00189	2	137092540	G	T	Jag1	c.1305C>A	p.Y435*	nonsense	2	[MD6298bg, MD6298bi]	[0.0533562822719449, 0.0674846625766871]	0.120841
MD6298	MD6298_m00193	2	155174003	C	A	Itch	c.407C>A	p.S136*	nonsense	2	[MD6298bh, MD6298bj]	[0.0175438596491228, 0.0950639853747715]	0.112608
MD6298	MD6298_m00198	2	26468645	A	T	Notch1	c.4173T>A	p.C1391*	nonsense	2	[MD6298bd, MD6298bg]	[0.0592592592592593, 0.0671140939597315]	0.126373
MD6298	MD6298_m00199	2	26469617	A	T	Notch1	c.4002T>A	p.C1334*	nonsense	2	[MD6298be, MD6298bh]	[0.0254777070063694, 0.0949367088607595]	0.120414
MD6298	MD6298_m00202	2	26473802	A	T	Notch1	c.2619T>A	p.C873*	nonsense	2	[MD6298bd, MD6298be]	[0.0666666666666667, 0.0630252100840336]	0.129692
MD6298	MD6298_m00203	2	26474137	A	T	Notch1	c.2571T>A	p.C857*	nonsense	2	[MD6298be, MD6298bg]	[0.0368663594470046, 0.047808764940239]	0.0846751
MD6298	MD6298_m00204	2	26476176	G	A	Notch1	c.2365C>T	p.Q789*	nonsense	2	[MD6298bd, MD6298bf]	[0.0210526315789474, 0.0352564102564103]	0.056309
MD6298	MD6298_m00209	2	26481110	A	T	Notch1	c.963T>A	p.C321*	nonsense	2	[MD6298be, MD6298bh]	[0.0227272727272727, 0.0852459016393443]	0.107973
MD6298	MD6298_m00210	2	26484563	A	T	Notch1	c.447T>A	p.C149*	nonsense	2	[MD6298bf, MD6298bh]	[0.0952380952380952, 0.0833333333333333]	0.178571
MD6298	MD6298_m00412	2	26469617	A	T	Notch1	c.4002T>A	p.C1334*	nonsense	2	[MD6298bl, MD6298bo]	[0.0352941176470588, 0.10303030303030301]	0.138324
MD6298	MD6298_m00413	2	26469653	A	T	Notch1	c.3966T>A	p.C1322*	nonsense	2	[MD6298bk, MD6298bp]	[0.0287081339712919, 0.0421052631578947]	0.0708134
MD6298	MD6298_m00415	2	26470939	G	T	Notch1	c.3393C>A	p.C1131*	nonsense	2	[MD6298bn, MD6298bp]	[0.0434782608695652, 0.0529411764705882]	0.0964194
MD6298	MD6298_m00417	2	26472215	A	T	Notch1	c.3027T>A	p.C1009*	nonsense	2	[MD6298bl, MD6298bo]	[0.0875, 0.027972027972028]	0.115472
MD6298	MD6298_m00418	2	26473709	A	T	Notch1	c.2712T>A	p.C904*	nonsense	2	[MD6298bk, MD6298bl]	[0.0465116279069767, 0.04907975460122701]	0.0955914
MD6298	MD6298_m00419	2	26474230	A	T	Notch1	c.2478T>A	p.C826*	nonsense	2	[MD6298bn, MD6298bq]	[0.025974025974026, 0.0539419087136929]	0.0799159
MD6298	MD6298_m00424	2	26479988	G	A	Notch1	c.1324C>T	p.Q442*	nonsense	2	[MD6298bm, MD6298bp]	[0.0765765765765766, 0.0153256704980843]	0.0919022
MD6298	MD6298_m00426	2	26481205	G	A	Notch1	c.868C>T	p.Q290*	nonsense	2	[MD6298bo, MD6298bp]	[0.065843621399177, 0.0972222222222222]	0.163066
MD6298	MD6298_m00436	2	69469466	G	A	Lrp2	c.9241C>T	p.Q3081*	nonsense	2	[MD6298bl, MD6298bm]	[0.0147991543340381, 0.0159090909090909]	0.0307082
MD6298	MD6298ay	2	40858532	T	A	Lrp1b	c.9295A>T	p.K3099*	nonsense	1	[MD6298ay]	[0.0212765957446809]	0.0212766
MD6298	MD6298ay	2	26470302	G	C	Notch1	c.3615C>G	p.Y1205*	nonsense	1	[MD6298ay]	[0.0163934426229508]	0.0163934
MD6298	MD6298ay	2	26470392	G	T	Notch1	c.3525C>A	p.Y1175*	nonsense	1	[MD6298ay]	[0.031390134529148]	0.0313901
MD6298	MD6298ay	2	26470906	A	T	Notch1	c.3426T>A	p.C1142*	nonsense	1	[MD6298ay]	[0.0309278350515464]	0.0309278
MD6298	MD6298az	2	26468645	A	T	Notch1	c.4173T>A	p.C1391*	nonsense	1	[MD6298az]	[0.137096774193548]	0.137097
MD6298	MD6298az	2	26469653	A	T	Notch1	c.3966T>A	p.C1322*	nonsense	1	[MD6298az]	[0.0531914893617021]	0.0531915
MD6298	MD6298az	2	26472182	A	T	Notch1	c.3060T>A	p.Y1020*	nonsense	1	[MD6298az]	[0.11683848797250901]	0.116838
MD6298	MD6298az	2	26480274	G	T	Notch1	c.1205C>A	p.S402*	nonsense	1	[MD6298az]	[0.0909090909090909]	0.0909091
MD6298	MD6298az	2	26481592	GG	AT	Notch1	c.843_844delCCinsAT	p.C281_R282delins*	nonsense	1	[MD6298az]	[0.0283702213279678]	0.0283702
MD6298	MD6298az	2	26484353	A	T	Notch1	c.657T>A	p.Y219*	nonsense	1	[MD6298az]	[0.195652173913043]	0.195652
MD6298	MD6298ba	2	26467955	A	T	Notch1	c.4662T>A	p.C1554*	nonsense	1	[MD6298ba]	[0.0224719101123595]	0.0224719
MD6298	MD6298ba	2	26468528	G	T	Notch1	c.4290C>A	p.Y1430*	nonsense	1	[MD6298ba]	[0.0174672489082969]	0.0174672
MD6298	MD6298ba	2	26471161	G	A	Notch1	c.3316C>T	p.Q1106*	nonsense	1	[MD6298ba]	[0.0267379679144385]	0.026738
MD6298	MD6298ba	2	26479556	A	C	Notch1	c.1446T>G	p.Y482*	nonsense	1	[MD6298ba]	[0.0229885057471264]	0.0229885
MD6298	MD6298bb	2	137087123	A	C	Jag1	c.2412T>G	p.Y804*	nonsense	1	[MD6298bb]	[0.0769230769230769]	0.0769231
MD6298	MD6298bb	2	26470843	A	T	Notch1	c.3489T>A	p.Y1163*	nonsense	1	[MD6298bb]	[0.0223463687150838]	0.0223464
MD6298	MD6298bb	2	26473709	A	T	Notch1	c.2712T>A	p.C904*	nonsense	1	[MD6298bb]	[0.08917197452229303]	0.089172
MD6298	MD6298bb	2	26474158	A	C	Notch1	c.2550T>G	p.Y850*	nonsense	1	[MD6298bb]	[0.103448275862069]	0.103448
MD6298	MD6298bb	2	26477896	A	T	Notch1	c.1998T>A	p.C666*	nonsense	1	[MD6298bb]	[0.0634920634920635]	0.0634921
MD6298	MD6298bc	2	26468417	A	T	Notch1	c.4401T>A	p.C1467*	nonsense	1	[MD6298bc]	[0.0579710144927536]	0.057971
MD6298	MD6298bc	2	26476430	A	T	Notch1	c.2271T>A	p.C757*	nonsense	1	[MD6298bc]	[0.168421052631579]	0.168421
MD6298	MD6298bc	2	26485442	C	A	Notch1	c.148G>T	p.G50*	nonsense	1	[MD6298bc]	[0.0827067669172932]	0.0827068
MD6298	MD6298bd	2	40998236	C	T	Lrp1b	c.7011G>A	p.W2337*	nonsense	1	[MD6298bd]	[0.03125]	0.03125
MD6298	MD6298bd	2	26472960	G	T	Notch1	c.2793C>A	p.C931*	nonsense	1	[MD6298bd]	[0.024896265560166]	0.0248963
MD6298	MD6298bd	2	26476415	A	T	Notch1	c.2286T>A	p.C762*	nonsense	1	[MD6298bd]	[0.0343007915567282]	0.0343008
MD6298	MD6298bd	2	26479541	A	T	Notch1	c.1461T>A	p.C487*	nonsense	1	[MD6298bd]	[0.0533807829181495]	0.0533808
MD6298	MD6298bd	2	26485442	C	A	Notch1	c.148G>T	p.G50*	nonsense	1	[MD6298bd]	[0.0387096774193548]	0.0387097
MD6298	MD6298be	2	26468303	A	T	Notch1	c.4515T>A	p.C1505*	nonsense	1	[MD6298be]	[0.0451388888888889]	0.0451389
MD6298	MD6298be	2	26470966	A	T	Notch1	c.3366T>A	p.C1122*	nonsense	1	[MD6298be]	[0.0327868852459016]	0.0327869
MD6298	MD6298be	2	26471283	G	T	Notch1	c.3194C>A	p.S1065*	nonsense	1	[MD6298be]	[0.05]	0.05
MD6298	MD6298be	2	26476430	A	T	Notch1	c.2271T>A	p.C757*	nonsense	1	[MD6298be]	[0.0307328605200946]	0.0307329
MD6298	MD6298be	2	26478233	A	T	Notch1	c.1740T>A	p.C580*	nonsense	1	[MD6298be]	[0.0254545454545455]	0.0254545
MD6298	MD6298bf	2	40701784	T	A	Lrp1b	c.11503A>T	p.R3835*	nonsense	1	[MD6298bf]	[0.0269461077844311]	0.0269461
MD6298	MD6298bf	2	26460722	G	T	Notch1	c.6405C>A	p.Y2135*	nonsense	1	[MD6298bf]	[0.0957446808510638]	0.0957447
MD6298	MD6298bf	2	26465438	G	A	Notch1	c.5266C>T	p.Q1756*	nonsense	1	[MD6298bf]	[0.0315789473684211]	0.0315789
MD6298	MD6298bf	2	26468417	A	T	Notch1	c.4401T>A	p.C1467*	nonsense	1	[MD6298bf]	[0.021978021978022]	0.021978
MD6298	MD6298bf	2	26468747	G	T	Notch1	c.4071C>A	p.C1357*	nonsense	1	[MD6298bf]	[0.0947368421052632]	0.0947368
MD6298	MD6298bf	2	26477075	A	T	Notch1	c.2079T>A	p.C693*	nonsense	1	[MD6298bf]	[0.0921052631578947]	0.0921053
MD6298	MD6298bf	2	26478626	A	T	Notch1	c.1650T>A	p.Y550*	nonsense	1	[MD6298bf]	[0.0940594059405941]	0.0940594
MD6298	MD6298bg	2	41375876	G	A	Lrp1b	c.3277C>T	p.R1093*	nonsense	1	[MD6298bg]	[0.0315315315315315]	0.0315315
MD6298	MD6298bg	2	26465133	G	T	Notch1	c.5372C>A	p.S1791*	nonsense	1	[MD6298bg]	[0.0308641975308642]	0.0308642
MD6298	MD6298bg	2	26469909	C	A	Notch1	c.3793G>T	p.E1265*	nonsense	1	[MD6298bg]	[0.0697674418604651]	0.0697674
MD6298	MD6298bg	2	26472107	A	T	Notch1	c.3135T>A	p.C1045*	nonsense	1	[MD6298bg]	[0.0619834710743802]	0.0619835
MD6298	MD6298bg	2	26472248	A	T	Notch1	c.2994T>A	p.C998*	nonsense	1	[MD6298bg]	[0.0236486486486486]	0.0236486
MD6298	MD6298bg	2	26477944	A	T	Notch1	c.1950T>A	p.C650*	nonsense	1	[MD6298bg]	[0.0242424242424242]	0.0242424
MD6298	MD6298bg	2	26485239	A	T	Notch1	c.351T>A	p.C117*	nonsense	1	[MD6298bg]	[0.037037037037037]	0.037037
MD6298	MD6298bh	2	69510398	A	T	Lrp2	c.3132T>A	p.C1044*	nonsense	1	[MD6298bh]	[0.11764705882352902]	0.117647
MD6298	MD6298bh	2	26470825	G	T	Notch1	c.3507C>A	p.C1169*	nonsense	1	[MD6298bh]	[0.145985401459854]	0.145985
MD6298	MD6298bh	2	26471228	A	T	Notch1	c.3249T>A	p.C1083*	nonsense	1	[MD6298bh]	[0.0340136054421769]	0.0340136
MD6298	MD6298bh	2	26485424	G	A	Notch1	c.166C>T	p.R56*	nonsense	1	[MD6298bh]	[0.0246913580246914]	0.0246914
MD6298	MD6298bi	2	26462233	A	T	Notch1	c.6065T>A	p.L2022*	nonsense	1	[MD6298bi]	[0.0716981132075472]	0.0716981
MD6298	MD6298bi	2	26468724	G	T	Notch1	c.4094C>A	p.S1365*	nonsense	1	[MD6298bi]	[0.04]	0.04
MD6298	MD6298bi	2	26470906	A	T	Notch1	c.3426T>A	p.C1142*	nonsense	1	[MD6298bi]	[0.0659340659340659]	0.0659341
MD6298	MD6298bi	2	26479520	G	T	Notch1	c.1482C>A	p.C494*	nonsense	1	[MD6298bi]	[0.0380622837370242]	0.0380623
MD6298	MD6298bj	2	69486251	T	A	Lrp2	c.6385A>T	p.K2129*	nonsense	1	[MD6298bj]	[0.0167064439140811]	0.0167064
MD6298	MD6298bj	2	26468239	G	A	Notch1	c.4579C>T	p.Q1527*	nonsense	1	[MD6298bj]	[0.0925925925925926]	0.0925926
MD6298	MD6298bj	2	26468335	G	A	Notch1	c.4483C>T	p.Q1495*	nonsense	1	[MD6298bj]	[0.0164835164835165]	0.0164835
MD6298	MD6298bj	2	26471251	G	A	Notch1	c.3226C>T	p.Q1076*	nonsense	1	[MD6298bj]	[0.10126582278480999]	0.101266
MD6298	MD6298bj	2	26476478	A	T	Notch1	c.2223T>A	p.C741*	nonsense	1	[MD6298bj]	[0.0444444444444444]	0.0444444
MD6298	MD6298bj	2	26478695	A	T	Notch1	c.1581T>A	p.Y527*	nonsense	1	[MD6298bj]	[0.0142857142857143]	0.0142857
MD6298	MD6298bj	2	26485335	A	T	Notch1	c.255T>A	p.Y85*	nonsense	1	[MD6298bj]	[0.14024390243902402]	0.140244
MD6298	MD6298bk	2	26463804	A	T	Notch1	c.5810T>A	p.L1937*	nonsense	1	[MD6298bk]	[0.0164835164835165]	0.0164835
MD6298	MD6298bk	2	26468357	C	T	Notch1	c.4461G>A	p.W1487*	nonsense	1	[MD6298bk]	[0.0147058823529412]	0.0147059
MD6298	MD6298bk	2	26470983	G	A	Notch1	c.3349C>T	p.Q1117*	nonsense	1	[MD6298bk]	[0.040650406504065005]	0.0406504
MD6298	MD6298bk	2	26472097	G	A	Notch1	c.3145C>T	p.Q1049*	nonsense	1	[MD6298bk]	[0.0328638497652582]	0.0328639
MD6298	MD6298bk	2	26476176	G	A	Notch1	c.2365C>T	p.Q789*	nonsense	1	[MD6298bk]	[0.0355731225296443]	0.0355731
MD6298	MD6298bk	2	26479980	G	T	Notch1	c.1332C>A	p.Y444*	nonsense	1	[MD6298bk]	[0.0457516339869281]	0.0457516
MD6298	MD6298bl	2	155173955	T	A	Itch	c.359T>A	p.L120*	nonsense	1	[MD6298bl]	[0.026378896882494]	0.0263789
MD6298	MD6298bl	2	41302924	A	T	Lrp1b	c.4050T>A	p.Y1350*	nonsense	1	[MD6298bl]	[0.0458452722063037]	0.0458453
MD6298	MD6298bm	2	26468402	A	T	Notch1	c.4416T>A	p.C1472*	nonsense	1	[MD6298bm]	[0.0144927536231884]	0.0144928
MD6298	MD6298bm	2	26469858	G	A	Notch1	c.3844C>T	p.Q1282*	nonsense	1	[MD6298bm]	[0.0709219858156028]	0.070922
MD6298	MD6298bm	2	26476478	A	T	Notch1	c.2223T>A	p.C741*	nonsense	1	[MD6298bm]	[0.0485436893203883]	0.0485437
MD6298	MD6298bm	2	26478695	A	T	Notch1	c.1581T>A	p.Y527*	nonsense	1	[MD6298bm]	[0.032069970845481]	0.03207
MD6298	MD6298bm	2	26479929	A	T	Notch1	c.1383T>A	p.C461*	nonsense	1	[MD6298bm]	[0.0202898550724638]	0.0202899
MD6298	MD6298bm	2	26485376	C	A	Notch1	c.214G>T	p.G72*	nonsense	1	[MD6298bm]	[0.0641711229946524]	0.0641711
MD6298	MD6298bn	2	26472846	A	T	Notch1	c.2907T>A	p.C969*	nonsense	1	[MD6298bn]	[0.1125]	0.1125
MD6298	MD6298bp	2	26470933	G	T	Notch1	c.3399C>A	p.C1133*	nonsense	1	[MD6298bp]	[0.0414201183431953]	0.0414201
MD6298	MD6298bp	2	26472188	A	T	Notch1	c.3054T>A	p.C1018*	nonsense	1	[MD6298bp]	[0.0352564102564103]	0.0352564
MD6298	MD6298bp	2	26472792	A	T	Notch1	c.2961T>A	p.C987*	nonsense	1	[MD6298bp]	[0.134146341463415]	0.134146
MD6298	MD6298bp	2	26476090	A	T	Notch1	c.2451T>A	p.C817*	nonsense	1	[MD6298bp]	[0.0488505747126437]	0.0488506
MD6298	MD6298bp	2	26477959	G	T	Notch1	c.1935C>A	p.C645*	nonsense	1	[MD6298bp]	[0.0335570469798658]	0.033557
MD6298	MD6298bq	2	26468321	A	T	Notch1	c.4497T>A	p.Y1499*	nonsense	1	[MD6298bq]	[0.108024691358025]	0.108025
MD6298	MD6298bq	2	26470906	A	T	Notch1	c.3426T>A	p.C1142*	nonsense	1	[MD6298bq]	[0.0306748466257669]	0.0306748
MD6298	MD6298bq	2	26478242	A	T	Notch1	c.1731T>A	p.Y577*	nonsense	1	[MD6298bq]	[0.0286885245901639]	0.0286885
MD6298	MD6298bq	2	26479505	A	T	Notch1	c.1497T>A	p.C499*	nonsense	1	[MD6298bq]	[0.0330882352941176]	0.0330882
MD6298	MD6298bq	2	26484563	A	T	Notch1	c.447T>A	p.C149*	nonsense	1	[MD6298bq]	[0.05]	0.05
MD6298	MD6298_m00035	2	40903095	A	T	Lrp1b	c.7908T>A	p.L2636L	silent	2	[MD6298ay, MD6298ba]	[0.0248618784530387, 0.0112994350282486]	0.0361613
MD6298	MD6298_m00041	2	69549004	A	G	Lrp2	c.363T>C	p.V121V	silent	2	[MD6298ay, MD6298az]	[0.0144927536231884, 0.0245231607629428]	0.0390159
MD6298	MD6298_m00211	2	40597057	G	A	Lrp1b	c.13677C>T	p.N4559N	silent	2	[MD6298bh, MD6298bj]	[0.0158227848101266, 0.0847953216374269]	0.100618
MD6298	MD6298_m00215	2	40903047	A	G	Lrp1b	c.7956T>C	p.C2652C	silent	3	[MD6298be, MD6298bg, MD6298bh]	[0.0132275132275132, 0.0087527352297593, 0.10416666666666699]	0.126147
MD6298	MD6298_m00223	2	41506709	G	A	Lrp1b	c.1344C>T	p.H448H	silent	2	[MD6298bd, MD6298bg]	[0.0260586319218241, 0.0325443786982249]	0.058603
MD6298	MD6298_m00225	2	69291956	G	A	Abcb11	c.1182C>T	p.F394F	silent	2	[MD6298bh, MD6298bj]	[0.0238726790450928, 0.0962962962962963]	0.120169
MD6298	MD6298_m00410	2	155220215	T	C	Itch	c.2430T>C	p.N810N	silent	2	[MD6298bn, MD6298bp]	[0.0211480362537764, 0.051948051948052]	0.0730961
MD6298	MD6298_m00432	2	41506688	A	G	Lrp1b	c.1365T>C	p.S455S	silent	2	[MD6298bl, MD6298bo]	[0.0118694362017804, 0.0210843373493976]	0.0329538
MD6298	MD6298_m00435	2	69261528	G	A	Abcb11	c.2649C>T	p.F883F	silent	2	[MD6298bk, MD6298bm]	[0.00970873786407767, 0.0134408602150538]	0.0231496
MD6298	MD6298ay	2	69285372	G	A	Abcb11	c.1647C>T	p.D549D	silent	1	[MD6298ay]	[0.0339506172839506]	0.0339506
MD6298	MD6298ay	2	153393697	C	T	Asxl1	c.792C>T	p.L264L	silent	1	[MD6298ay]	[0.0130718954248366]	0.0130719
MD6298	MD6298ay	2	153399592	A	G	Asxl1	c.2064A>G	p.L688L	silent	1	[MD6298ay]	[0.0242214532871972]	0.0242215
MD6298	MD6298ay	2	153400136	T	C	Asxl1	c.2608T>C	p.L870L	silent	1	[MD6298ay]	[0.0105708245243129]	0.0105708
MD6298	MD6298ay	2	41445114	G	A	Lrp1b	c.2757C>T	p.N919N	silent	1	[MD6298ay]	[0.0277777777777778]	0.0277778
MD6298	MD6298ay	2	69466949	G	A	Lrp2	c.9667C>T	p.L3223L	silent	1	[MD6298ay]	[0.0184426229508197]	0.0184426
MD6298	MD6298ay	2	69521765	C	T	Lrp2	c.1926G>A	p.L642L	silent	1	[MD6298ay]	[0.0241545893719807]	0.0241546
MD6298	MD6298ay	2	75678539	T	C	Nfe2l2	c.351A>G	p.E117E	silent	1	[MD6298ay]	[0.0145985401459854]	0.0145985
MD6298	MD6298az	2	84615237	G	T	Ctnnd1	c.1455C>A	p.I485I	silent	1	[MD6298az]	[0.0366197183098592]	0.0366197
MD6298	MD6298az	2	155172499	T	C	Itch	c.255T>C	p.S85S	silent	1	[MD6298az]	[0.0852272727272727]	0.0852273
MD6298	MD6298az	2	40601579	G	A	Lrp1b	c.13341C>T	p.I4447I	silent	1	[MD6298az]	[0.0481927710843374]	0.0481928
MD6298	MD6298az	2	40637831	A	G	Lrp1b	c.13017T>C	p.N4339N	silent	1	[MD6298az]	[0.0235294117647059]	0.0235294
MD6298	MD6298az	2	40701845	A	G	Lrp1b	c.11442T>C	p.D3814D	silent	1	[MD6298az]	[0.0211480362537764]	0.021148
MD6298	MD6298az	2	69483513	G	T	Lrp2	c.6873C>A	p.I2291I	silent	1	[MD6298az]	[0.0355029585798817]	0.035503
MD6298	MD6298ba	2	41670936	G	A	Lrp1b	c.978C>T	p.H326H	silent	1	[MD6298ba]	[0.0266272189349112]	0.0266272
MD6298	MD6298ba	2	69521735	G	A	Lrp2	c.1956C>T	p.A652A	silent	1	[MD6298ba]	[0.0272373540856031]	0.0272374
MD6298	MD6298bb	2	40876606	A	G	Lrp1b	c.8598T>C	p.D2866D	silent	1	[MD6298bb]	[0.0521091811414392]	0.0521092
MD6298	MD6298bb	2	26469865	A	G	Notch1	c.3837T>C	p.R1279R	silent	1	[MD6298bb]	[0.0813008130081301]	0.0813008
MD6298	MD6298bc	2	65098020	A	G	Cobll1	c.3072T>C	p.A1024A	silent	1	[MD6298bc]	[0.0529801324503311]	0.0529801
MD6298	MD6298bc	2	155168778	A	G	Itch	c.165A>G	p.E55E	silent	1	[MD6298bc]	[0.0524861878453039]	0.0524862
MD6298	MD6298bc	2	41269286	A	G	Lrp1b	c.4983T>C	p.R1661R	silent	1	[MD6298bc]	[0.0207100591715976]	0.0207101
MD6298	MD6298bc	2	28686048	A	G	Tsc1	c.2868A>G	p.E956E	silent	1	[MD6298bc]	[0.0533707865168539]	0.0533708
MD6298	MD6298bd	2	155199440	T	C	Itch	c.1407T>C	p.D469D	silent	1	[MD6298bd]	[0.018716577540107]	0.0187166
MD6298	MD6298bd	2	69433061	T	A	Lrp2	c.13146A>T	p.P4382P	silent	1	[MD6298bd]	[0.0614754098360656]	0.0614754
MD6298	MD6298bd	2	69479208	G	A	Lrp2	c.8346C>T	p.N2782N	silent	1	[MD6298bd]	[0.0195439739413681]	0.019544
MD6298	MD6298bd	2	69535036	T	A	Lrp2	c.792A>T	p.T264T	silent	1	[MD6298bd]	[0.0227272727272727]	0.0227273
MD6298	MD6298be	2	153397829	T	C	Asxl1	c.1539T>C	p.D513D	silent	1	[MD6298be]	[0.0417582417582418]	0.0417582
MD6298	MD6298be	2	41269286	A	G	Lrp1b	c.4983T>C	p.R1661R	silent	1	[MD6298be]	[0.0112044817927171]	0.0112045
MD6298	MD6298bf	2	65098020	A	G	Cobll1	c.3072T>C	p.A1024A	silent	1	[MD6298bf]	[0.0118483412322275]	0.0118483
MD6298	MD6298bf	2	26465138	A	G	Notch1	c.5367T>C	p.N1789N	silent	1	[MD6298bf]	[0.0511363636363636]	0.0511364
MD6298	MD6298bg	2	84616904	A	G	Ctnnd1	c.996T>C	p.D332D	silent	1	[MD6298bg]	[0.031331592689294994]	0.0313316
MD6298	MD6298bg	2	137106880	A	G	Jag1	c.426T>C	p.S142S	silent	1	[MD6298bg]	[0.0120772946859903]	0.0120773
MD6298	MD6298bg	2	41004639	A	T	Lrp1b	c.6918T>A	p.I2306I	silent	1	[MD6298bg]	[0.0382352941176471]	0.0382353
MD6298	MD6298bi	2	40870381	T	C	Lrp1b	c.8874A>G	p.Q2958Q	silent	1	[MD6298bi]	[0.0736842105263158]	0.0736842
MD6298	MD6298bi	2	40919152	A	G	Lrp1b	c.7746T>C	p.D2582D	silent	1	[MD6298bi]	[0.052757793764988]	0.0527578
MD6298	MD6298bj	2	153399496	T	C	Asxl1	c.1968T>C	p.G656G	silent	1	[MD6298bj]	[0.139705882352941]	0.139706
MD6298	MD6298bj	2	41341737	A	G	Lrp1b	c.3720T>C	p.Y1240Y	silent	1	[MD6298bj]	[0.0555555555555556]	0.0555556
MD6298	MD6298bk	2	65133736	G	A	Cobll1	c.540C>T	p.P180P	silent	1	[MD6298bk]	[0.0129151291512915]	0.0129151
MD6298	MD6298bk	2	155182291	T	C	Itch	c.813T>C	p.T271T	silent	1	[MD6298bk]	[0.0573248407643312]	0.0573248
MD6298	MD6298bk	2	69431973	T	A	Lrp2	c.13335A>T	p.G4445G	silent	1	[MD6298bk]	[0.0715667311411992]	0.0715667
MD6298	MD6298bk	2	28661604	C	T	Tsc1	c.129C>T	p.N43N	silent	1	[MD6298bk]	[0.0210280373831776]	0.021028
MD6298	MD6298bl	2	40860707	A	T	Lrp1b	c.9186T>A	p.S3062S	silent	1	[MD6298bl]	[0.0121359223300971]	0.0121359
MD6298	MD6298bl	2	40998242	T	A	Lrp1b	c.7005A>T	p.T2335T	silent	1	[MD6298bl]	[0.0191082802547771]	0.0191083
MD6298	MD6298bm	2	69265505	C	T	Abcb11	c.2490G>A	p.R830R	silent	1	[MD6298bm]	[0.0670553935860058]	0.0670554
MD6298	MD6298bn	2	155202213	T	C	Itch	c.1437T>C	p.N479N	silent	1	[MD6298bn]	[0.0262008733624454]	0.0262009
MD6298	MD6298bo	2	40629651	A	G	Lrp1b	c.13203T>C	p.G4401G	silent	1	[MD6298bo]	[0.009433962264150941]	0.00943396
MD6298	MD6298bo	2	75676447	G	A	Nfe2l2	c.1308C>T	p.D436D	silent	1	[MD6298bo]	[0.007861635220125791]	0.00786164
MD6298	MD6298bp	2	153391591	C	A	Asxl1	c.315C>A	p.S105S	silent	1	[MD6298bp]	[0.158808933002481]	0.158809
MD6298	MD6298bp	2	26467694	A	G	Notch1	c.4923T>C	p.S1641S	silent	1	[MD6298bp]	[0.156976744186047]	0.156977
MD6298	MD6298bq	2	69469386	A	G	Lrp2	c.9321T>C	p.D3107D	silent	1	[MD6298bq]	[0.015015015015015]	0.015015
MD6298	MD6298_m00191	2	153396846	T	G	Asxl1	c.1085+9T>G	p.?	splice_region	2	[MD6298be, MD6298bh]	[0.0286885245901639, 0.0296610169491525]	0.0583495
MD6298	MD6298_m00205	2	26477999	A	T	Notch1	c.1904-9T>A	p.?	splice_region	2	[MD6298bi, MD6298bj]	[0.0955882352941176, 0.0235294117647059]	0.119118
MD6298	MD6298_m00429	2	40730688	T	C	Lrp1b	c.10768+9A>G	p.?	splice_region	2	[MD6298bk, MD6298bn]	[0.0275482093663912, 0.0160427807486631]	0.043591
MD6298	MD6298ay	2	153397368	A	G	Asxl1	c.1086-8A>G	p.?	splice_region	1	[MD6298ay]	[0.0222222222222222]	0.0222222
MD6298	MD6298ay	2	41511398	T	A	Lrp1b	c.1236+7A>T	p.?	splice_region	1	[MD6298ay]	[0.0486322188449848]	0.0486322
MD6298	MD6298ay	2	69425962	A	T	Lrp2	c.13824+9T>A	p.?	splice_region	1	[MD6298ay]	[0.0158311345646438]	0.0158311
MD6298	MD6298az	2	40919133	C	T	Lrp1b	c.7762+3G>A	p.?	splice_region	1	[MD6298az]	[0.0156739811912226]	0.015674
MD6298	MD6298ba	2	137086036	G	A	Jag1	c.2459-5C>T	p.?	splice_region	1	[MD6298ba]	[0.0108108108108108]	0.0108108
MD6298	MD6298ba	2	40725519	T	C	Lrp1b	c.10876-5A>G	p.?	splice_region	1	[MD6298ba]	[0.0196078431372549]	0.0196078
MD6298	MD6298ba	2	40927195	A	G	Lrp1b	c.7513+6T>C	p.?	splice_region	1	[MD6298ba]	[0.0502283105022831]	0.0502283
MD6298	MD6298bc	2	153396725	T	C	Asxl1	c.980-7T>C	p.?	splice_region	1	[MD6298bc]	[0.0502958579881657]	0.0502959
MD6298	MD6298bc	2	40821744	A	G	Lrp1b	c.9815-10T>C	p.?	splice_region	1	[MD6298bc]	[0.140221402214022]	0.140221
MD6298	MD6298bc	2	69460331	G	A	Lrp2	c.10774+10C>T	p.?	splice_region	1	[MD6298bc]	[0.0558375634517767]	0.0558376
MD6298	MD6298bc	2	26478313	A	T	Notch1	c.1670-10T>A	p.?	splice_region	1	[MD6298bc]	[0.0337078651685393]	0.0337079
MD6298	MD6298bd	2	26478313	A	T	Notch1	c.1670-10T>A	p.?	splice_region	1	[MD6298bd]	[0.0465116279069767]	0.0465116
MD6298	MD6298be	2	40821744	A	G	Lrp1b	c.9815-10T>C	p.?	splice_region	1	[MD6298be]	[0.0333333333333333]	0.0333333
MD6298	MD6298bg	2	26479863	A	T	Notch1	c.1441+8T>A	p.?	splice_region	1	[MD6298bg]	[0.0451127819548872]	0.0451128
MD6298	MD6298bg	2	26481210	A	C	Notch1	c.866-3T>G	p.?	splice_region	1	[MD6298bg]	[0.029535864978903002]	0.0295359
MD6298	MD6298bk	2	26462499	A	T	Notch1	c.5905-10T>A	p.?	splice_region	1	[MD6298bk]	[0.10897435897435902]	0.108974
MD6298	MD6298bq	2	69437648	A	T	Lrp2	c.12597-5T>A	p.?	splice_region	1	[MD6298bq]	[0.0876623376623377]	0.0876623
MD6298	MD6298bg	2	155163414	A	G	Itch	c.1A>G	p.M1V	start_lost	1	[MD6298bg]	[0.0187353629976581]	0.0187354
MD6298	MD6298_m00448	3	55506786	G	A	Dclk1	c.1992+5G>A	p.?	ess_splice	2	[MD6298bn, MD6298bq]	[0.0130718954248366, 0.0254545454545455]	0.0385264
MD6298	MD6298ay	3	98116822	T	C	Notch2	c.2599+2T>C	p.?	ess_splice	1	[MD6298ay]	[0.0115606936416185]	0.0115607
MD6298	MD6298az	3	38958576	G	A	Fat4	c.7018+1G>A	p.?	ess_splice	1	[MD6298az]	[0.08144796380090501]	0.081448
MD6298	MD6298bd	3	98134673	T	A	Notch2	c.4005+2T>A	p.?	ess_splice	1	[MD6298bd]	[0.0275229357798165]	0.0275229
MD6298	MD6298be	3	98120726	G	A	Notch2	c.2753-1G>A	p.?	ess_splice	1	[MD6298be]	[0.0447154471544715]	0.0447154
MD6298	MD6298bn	3	98099581	T	A	Notch2	c.1264+2T>A	p.?	ess_splice	1	[MD6298bn]	[0.0211640211640212]	0.021164
MD6298	MD6298_m00042	3	133488346	A	T	Tet2	c.326T>A	p.I109K	missense	2	[MD6298ay, MD6298ba]	[0.0294117647058824, 0.0117416829745597]	0.0411534
MD6298	MD6298_m00043	3	38890030	A	T	Fat4	c.3071A>T	p.D1024V	missense	2	[MD6298ay, MD6298ba]	[0.0662983425414365, 0.0400763358778626]	0.106375
MD6298	MD6298_m00044	3	38891074	T	G	Fat4	c.4115T>G	p.I1372S	missense	2	[MD6298ba, MD6298bb]	[0.0152838427947598, 0.0494623655913978]	0.0647462
MD6298	MD6298_m00045	3	38981061	T	A	Fat4	c.8861T>A	p.I2954N	missense	2	[MD6298ay, MD6298az]	[0.0120240480961924, 0.0117370892018779]	0.0237611
MD6298	MD6298_m00046	3	38981117	A	T	Fat4	c.8917A>T	p.I2973F	missense	2	[MD6298ay, MD6298az]	[0.04, 0.0186046511627907]	0.0586047
MD6298	MD6298_m00230	3	103062526	C	T	Nras	c.443C>T	p.T148I	missense	2	[MD6298bd, MD6298bg]	[0.0208333333333333, 0.0337477797513321]	0.0545811
MD6298	MD6298_m00232	3	32449939	A	G	Pik3ca	c.1777A>G	p.I593V	missense	2	[MD6298be, MD6298bh]	[0.0454545454545455, 0.0462633451957295]	0.0917179
MD6298	MD6298_m00233	3	38889473	G	T	Fat4	c.2514G>T	p.M838I	missense	2	[MD6298bd, MD6298bg]	[0.0305498981670061, 0.0308880308880309]	0.0614379
MD6298	MD6298_m00234	3	38889780	A	G	Fat4	c.2821A>G	p.T941A	missense	2	[MD6298bf, MD6298bh]	[0.11140583554376698, 0.0495626822157434]	0.160969
MD6298	MD6298_m00236	3	38891188	T	C	Fat4	c.4229T>C	p.V1410A	missense	2	[MD6298bd, MD6298bg]	[0.0141843971631206, 0.0358306188925081]	0.050015
MD6298	MD6298_m00238	3	38983092	C	T	Fat4	c.10892C>T	p.P3631L	missense	2	[MD6298be, MD6298bh]	[0.0335731414868106, 0.0298165137614679]	0.0633897
MD6298	MD6298_m00239	3	38999106	A	G	Fat4	c.12248A>G	p.N4083S	missense	2	[MD6298bf, MD6298bg]	[0.0120772946859903, 0.0114678899082569]	0.0235452
MD6298	MD6298_m00240	3	39010459	A	T	Fat4	c.14563A>T	p.M4855L	missense	3	[MD6298bf, MD6298bh, MD6298bj]	[0.0151228733459357, 0.036697247706422007, 0.111788617886179]	0.163609
MD6298	MD6298_m00244	3	98134660	C	T	Notch2	c.3994C>T	p.R1332C	missense	2	[MD6298bh, MD6298bj]	[0.0295698924731183, 0.0257009345794393]	0.0552708
MD6298	MD6298_m00245	3	98143156	C	T	Notch2	c.5746C>T	p.H1916Y	missense	2	[MD6298bg, MD6298bi]	[0.121495327102804, 0.22988505747126398]	0.35138
MD6298	MD6298_m00440	3	133481398	A	G	Tet2	c.3269T>C	p.I1090T	missense	2	[MD6298bk, MD6298bl]	[0.0723860589812333, 0.0631868131868132]	0.135573
MD6298	MD6298_m00442	3	38888721	T	C	Fat4	c.1762T>C	p.Y588H	missense	2	[MD6298bk, MD6298bl]	[0.0506607929515418, 0.0643776824034335]	0.115038
MD6298	MD6298_m00443	3	38889198	A	C	Fat4	c.2239A>C	p.T747P	missense	2	[MD6298bo, MD6298bp]	[0.0560975609756098, 0.0777479892761394]	0.133846
MD6298	MD6298_m00444	3	38891910	A	G	Fat4	c.4951A>G	p.I1651V	missense	2	[MD6298bk, MD6298bm]	[0.0191304347826087, 0.0352733686067019]	0.0544038
MD6298	MD6298_m00445	3	38956811	T	G	Fat4	c.6059T>G	p.V2020G	missense	2	[MD6298bk, MD6298bm]	[0.0680272108843537, 0.0209643605870021]	0.0889916
MD6298	MD6298_m00452	3	98134665	T	G	Notch2	c.3999T>G	p.C1333W	missense	2	[MD6298bk, MD6298bn]	[0.0348027842227378, 0.0117647058823529]	0.0465675
MD6298	MD6298ay	3	55450984	T	C	Dclk1	c.841T>C	p.S281P	missense	1	[MD6298ay]	[0.015]	0.015
MD6298	MD6298ay	3	38891824	A	G	Fat4	c.4865A>G	p.Q1622R	missense	1	[MD6298ay]	[0.0384615384615385]	0.0384615
MD6298	MD6298ay	3	38980179	C	T	Fat4	c.7979C>T	p.T2660M	missense	1	[MD6298ay]	[0.0255220417633411]	0.025522
MD6298	MD6298ay	3	38981290	C	A	Fat4	c.9090C>A	p.H3030Q	missense	1	[MD6298ay]	[0.0210526315789474]	0.0210526
MD6298	MD6298ay	3	38983380	T	A	Fat4	c.11180T>A	p.F3727Y	missense	1	[MD6298ay]	[0.030379746835442995]	0.0303797
MD6298	MD6298ay	3	98100350	T	A	Notch2	c.1415T>A	p.L472Q	missense	1	[MD6298ay]	[0.031055900621117995]	0.0310559
MD6298	MD6298ay	3	98120886	A	G	Notch2	c.2912A>G	p.Y971C	missense	1	[MD6298ay]	[0.0248618784530387]	0.0248619
MD6298	MD6298ay	3	98135513	A	G	Notch2	c.4193A>G	p.Y1398C	missense	1	[MD6298ay]	[0.0193370165745856]	0.019337
MD6298	MD6298ay	3	98137364	G	A	Notch2	c.4601G>A	p.C1534Y	missense	1	[MD6298ay]	[0.0299003322259136]	0.0299003
MD6298	MD6298ay	3	32439770	T	A	Pik3ca	c.880T>A	p.Y294N	missense	1	[MD6298ay]	[0.0425531914893617]	0.0425532
MD6298	MD6298ay	3	34651116	C	T	Sox2	c.701C>T	p.T234I	missense	1	[MD6298ay]	[0.0170940170940171]	0.017094
MD6298	MD6298ay	3	133467525	T	A	Tet2	c.4951A>T	p.T1651S	missense	1	[MD6298ay]	[0.0404858299595142]	0.0404858
MD6298	MD6298ay	3	133487786	G	A	Tet2	c.886C>T	p.P296S	missense	1	[MD6298ay]	[0.0249480249480249]	0.024948
MD6298	MD6298az	3	38889215	T	A	Fat4	c.2256T>A	p.D752E	missense	1	[MD6298az]	[0.0775401069518717]	0.0775401
MD6298	MD6298az	3	38890765	T	A	Fat4	c.3806T>A	p.L1269H	missense	1	[MD6298az]	[0.00816326530612245]	0.00816326
MD6298	MD6298az	3	38951236	T	C	Fat4	c.5783T>C	p.I1928T	missense	1	[MD6298az]	[0.0229357798165138]	0.0229358
MD6298	MD6298az	3	51856869	A	G	Maml3	c.673T>C	p.S225P	missense	1	[MD6298az]	[0.0276923076923077]	0.0276923
MD6298	MD6298az	3	51856874	T	G	Maml3	c.668A>C	p.K223T	missense	1	[MD6298az]	[0.0213414634146341]	0.0213415
MD6298	MD6298az	3	98100224	C	T	Notch2	c.1289C>T	p.A430V	missense	1	[MD6298az]	[0.029940119760479]	0.0299401
MD6298	MD6298az	3	98141519	C	A	Notch2	c.5372C>A	p.T1791K	missense	1	[MD6298az]	[0.0218181818181818]	0.0218182
MD6298	MD6298az	3	32437298	C	A	Pik3ca	c.533C>A	p.P178Q	missense	1	[MD6298az]	[0.0517799352750809]	0.0517799
MD6298	MD6298ba	3	38889577	T	A	Fat4	c.2618T>A	p.V873D	missense	1	[MD6298ba]	[0.0712328767123288]	0.0712329
MD6298	MD6298ba	3	38890550	T	A	Fat4	c.3591T>A	p.H1197Q	missense	1	[MD6298ba]	[0.0693069306930693]	0.0693069
MD6298	MD6298ba	3	38891310	A	G	Fat4	c.4351A>G	p.I1451V	missense	1	[MD6298ba]	[0.0740740740740741]	0.0740741
MD6298	MD6298ba	3	38979809	A	C	Fat4	c.7609A>C	p.T2537P	missense	1	[MD6298ba]	[0.0239234449760766]	0.0239234
MD6298	MD6298ba	3	38979963	T	C	Fat4	c.7763T>C	p.V2588A	missense	1	[MD6298ba]	[0.0212264150943396]	0.0212264
MD6298	MD6298ba	3	38981980	T	G	Fat4	c.9780T>G	p.F3260L	missense	1	[MD6298ba]	[0.0201793721973094]	0.0201794
MD6298	MD6298ba	3	38982869	A	T	Fat4	c.10669A>T	p.T3557S	missense	1	[MD6298ba]	[0.0106007067137809]	0.0106007
MD6298	MD6298ba	3	39009419	C	A	Fat4	c.13523C>A	p.A4508E	missense	1	[MD6298ba]	[0.036101083032490995]	0.0361011
MD6298	MD6298ba	3	39010280	A	G	Fat4	c.14384A>G	p.E4795G	missense	1	[MD6298ba]	[0.010989010989011]	0.010989
MD6298	MD6298ba	3	98131292	T	G	Notch2	c.3750T>G	p.C1250W	missense	1	[MD6298ba]	[0.0380952380952381]	0.0380952
MD6298	MD6298ba	3	103062404	T	A	Nras	c.321T>A	p.D107E	missense	1	[MD6298ba]	[0.0241286863270777]	0.0241287
MD6298	MD6298ba	3	133467417	A	T	Tet2	c.5059T>A	p.Y1687N	missense	1	[MD6298ba]	[0.0167130919220056]	0.0167131
MD6298	MD6298ba	3	133486648	G	T	Tet2	c.2024C>A	p.T675K	missense	1	[MD6298ba]	[0.0201342281879195]	0.0201342
MD6298	MD6298bb	3	38957087	T	A	Fat4	c.6335T>A	p.L2112Q	missense	1	[MD6298bb]	[0.0134615384615385]	0.0134615
MD6298	MD6298bb	3	98135673	T	A	Notch2	c.4353T>A	p.D1451E	missense	1	[MD6298bb]	[0.0869565217391304]	0.0869565
MD6298	MD6298bb	3	98143051	G	A	Notch2	c.5641G>A	p.A1881T	missense	1	[MD6298bb]	[0.0175438596491228]	0.0175439
MD6298	MD6298bc	3	38889780	A	G	Fat4	c.2821A>G	p.T941A	missense	1	[MD6298bc]	[0.0353260869565217]	0.0353261
MD6298	MD6298bc	3	38890914	A	G	Fat4	c.3955A>G	p.T1319A	missense	1	[MD6298bc]	[0.0191570881226054]	0.0191571
MD6298	MD6298bc	3	38949638	T	A	Fat4	c.5505T>A	p.N1835K	missense	1	[MD6298bc]	[0.0384615384615385]	0.0384615
MD6298	MD6298bc	3	38981096	C	T	Fat4	c.8896C>T	p.L2966F	missense	1	[MD6298bc]	[0.0220883534136546]	0.0220884
MD6298	MD6298bc	3	84972423	A	G	Fbxw7	c.1294A>G	p.M432V	missense	1	[MD6298bc]	[0.0106382978723404]	0.0106383
MD6298	MD6298bc	3	98100253	T	C	Notch2	c.1318T>C	p.F440L	missense	1	[MD6298bc]	[0.0705596107055961]	0.0705596
MD6298	MD6298bc	3	98146836	G	A	Notch2	c.6814G>A	p.V2272I	missense	1	[MD6298bc]	[0.18960244648318]	0.189602
MD6298	MD6298bd	3	38888647	T	A	Fat4	c.1688T>A	p.V563E	missense	1	[MD6298bd]	[0.0102880658436214]	0.0102881
MD6298	MD6298bd	3	38891388	A	C	Fat4	c.4429A>C	p.T1477P	missense	1	[MD6298bd]	[0.0369747899159664]	0.0369748
MD6298	MD6298bd	3	38983140	A	G	Fat4	c.10940A>G	p.D3647G	missense	1	[MD6298bd]	[0.0091324200913242]	0.00913242
MD6298	MD6298bd	3	98098120	A	G	Notch2	c.899A>G	p.D300G	missense	1	[MD6298bd]	[0.0151057401812689]	0.0151057
MD6298	MD6298bd	3	32450280	T	A	Pik3ca	c.1930T>A	p.Y644N	missense	1	[MD6298bd]	[0.0575]	0.0575
MD6298	MD6298bd	3	133488472	A	G	Tet2	c.200T>C	p.M67T	missense	1	[MD6298bd]	[0.0614203454894434]	0.0614203
MD6298	MD6298be	3	38890696	A	G	Fat4	c.3737A>G	p.H1246R	missense	1	[MD6298be]	[0.0415094339622641]	0.0415094
MD6298	MD6298be	3	38951269	A	G	Fat4	c.5816A>G	p.D1939G	missense	1	[MD6298be]	[0.0120481927710843]	0.0120482
MD6298	MD6298be	3	39000255	A	T	Fat4	c.12445A>T	p.S4149C	missense	1	[MD6298be]	[0.0331325301204819]	0.0331325
MD6298	MD6298be	3	39010208	G	T	Fat4	c.14312G>T	p.R4771L	missense	1	[MD6298be]	[0.0372670807453416]	0.0372671
MD6298	MD6298be	3	84972442	T	G	Fbxw7	c.1313T>G	p.I438S	missense	1	[MD6298be]	[0.0491803278688525]	0.0491803
MD6298	MD6298be	3	84976305	T	G	Fbxw7	c.1785T>G	p.N595K	missense	1	[MD6298be]	[0.0113378684807256]	0.0113379
MD6298	MD6298be	3	98100340	G	A	Notch2	c.1405G>A	p.A469T	missense	1	[MD6298be]	[0.158959537572254]	0.15896
MD6298	MD6298be	3	98102340	G	A	Notch2	c.1582G>A	p.V528M	missense	1	[MD6298be]	[0.0100250626566416]	0.0100251
MD6298	MD6298be	3	98144501	A	G	Notch2	c.5924A>G	p.D1975G	missense	1	[MD6298be]	[0.0296052631578947]	0.0296053
MD6298	MD6298be	3	133483254	G	A	Tet2	c.3224C>T	p.T1075I	missense	1	[MD6298be]	[0.14778325123152697]	0.147783
MD6298	MD6298be	3	133488652	G	T	Tet2	c.20C>A	p.T7N	missense	1	[MD6298be]	[0.0246305418719212]	0.0246305
MD6298	MD6298bf	3	38949638	T	A	Fat4	c.5505T>A	p.N1835K	missense	1	[MD6298bf]	[0.0163339382940109]	0.0163339
MD6298	MD6298bf	3	38970661	A	T	Fat4	c.7054A>T	p.I2352F	missense	1	[MD6298bf]	[0.0150214592274678]	0.0150215
MD6298	MD6298bf	3	84903881	T	A	Fbxw7	c.312T>A	p.H104Q	missense	1	[MD6298bf]	[0.0568181818181818]	0.0568182
MD6298	MD6298bf	3	84972423	A	G	Fbxw7	c.1294A>G	p.M432V	missense	1	[MD6298bf]	[0.0174418604651163]	0.0174419
MD6298	MD6298bf	3	52104004	T	C	Maml3	c.140A>G	p.H47R	missense	1	[MD6298bf]	[0.115384615384615]	0.115385
MD6298	MD6298bf	3	98099565	A	T	Notch2	c.1250A>T	p.D417V	missense	1	[MD6298bf]	[0.0675675675675676]	0.0675676
MD6298	MD6298bf	3	98138475	T	C	Notch2	c.4955T>C	p.L1652P	missense	1	[MD6298bf]	[0.0431654676258993]	0.0431655
MD6298	MD6298bg	3	38890866	A	C	Fat4	c.3907A>C	p.I1303L	missense	1	[MD6298bg]	[0.0407470288624788]	0.040747
MD6298	MD6298bg	3	38958495	G	A	Fat4	c.6938G>A	p.S2313N	missense	1	[MD6298bg]	[0.0342465753424658]	0.0342466
MD6298	MD6298bg	3	39009468	G	T	Fat4	c.13572G>T	p.L4524F	missense	1	[MD6298bg]	[0.0343915343915344]	0.0343915
MD6298	MD6298bg	3	51855755	A	T	Maml3	c.1787T>A	p.F596Y	missense	1	[MD6298bg]	[0.0207939508506616]	0.020794
MD6298	MD6298bg	3	98098235	T	A	Notch2	c.1014T>A	p.N338K	missense	1	[MD6298bg]	[0.0110803324099723]	0.0110803
MD6298	MD6298bg	3	98120763	T	C	Notch2	c.2789T>C	p.V930A	missense	1	[MD6298bg]	[0.0194444444444444]	0.0194444
MD6298	MD6298bg	3	32448043	T	A	Pik3ca	c.1628T>A	p.I543N	missense	1	[MD6298bg]	[0.00829875518672199]	0.00829875
MD6298	MD6298bg	3	32454426	T	C	Pik3ca	c.2342T>C	p.L781S	missense	1	[MD6298bg]	[0.0239520958083832]	0.0239521
MD6298	MD6298bg	3	34651185	T	C	Sox2	c.770T>C	p.V257A	missense	1	[MD6298bg]	[0.0308641975308642]	0.0308642
MD6298	MD6298bg	3	133466861	G	A	Tet2	c.5615C>T	p.P1872L	missense	1	[MD6298bg]	[0.0222222222222222]	0.0222222
MD6298	MD6298bh	3	55256149	A	T	Dclk1	c.661A>T	p.T221S	missense	1	[MD6298bh]	[0.0835734870317003]	0.0835735
MD6298	MD6298bh	3	98143133	A	G	Notch2	c.5723A>G	p.D1908G	missense	1	[MD6298bh]	[0.107142857142857]	0.107143
MD6298	MD6298bh	3	98145183	G	T	Notch2	c.5994G>T	p.L1998F	missense	1	[MD6298bh]	[0.0792079207920792]	0.0792079
MD6298	MD6298bh	3	34650774	C	T	Sox2	c.359C>T	p.T120M	missense	1	[MD6298bh]	[0.031055900621117995]	0.0310559
MD6298	MD6298bi	3	55466619	A	G	Dclk1	c.1082A>G	p.D361G	missense	1	[MD6298bi]	[0.0111111111111111]	0.0111111
MD6298	MD6298bi	3	38889945	T	A	Fat4	c.2986T>A	p.F996I	missense	1	[MD6298bi]	[0.0494623655913978]	0.0494624
MD6298	MD6298bi	3	38983077	A	T	Fat4	c.10877A>T	p.Y3626F	missense	1	[MD6298bi]	[0.0240384615384615]	0.0240385
MD6298	MD6298bi	3	39009143	G	T	Fat4	c.13247G>T	p.C4416F	missense	1	[MD6298bi]	[0.0157068062827225]	0.0157068
MD6298	MD6298bi	3	51855578	T	A	Maml3	c.1964A>T	p.Q655L	missense	1	[MD6298bi]	[0.023121387283237003]	0.0231214
MD6298	MD6298bi	3	98122038	C	T	Notch2	c.3116C>T	p.T1039M	missense	1	[MD6298bi]	[0.0279187817258883]	0.0279188
MD6298	MD6298bi	3	32449573	T	A	Pik3ca	c.1715T>A	p.V572D	missense	1	[MD6298bi]	[0.0437017994858612]	0.0437018
MD6298	MD6298bj	3	38891010	C	A	Fat4	c.4051C>A	p.H1351N	missense	1	[MD6298bj]	[0.125925925925926]	0.125926
MD6298	MD6298bj	3	38980398	T	A	Fat4	c.8198T>A	p.L2733Q	missense	1	[MD6298bj]	[0.0194690265486726]	0.019469
MD6298	MD6298bj	3	38981871	A	G	Fat4	c.9671A>G	p.D3224G	missense	1	[MD6298bj]	[0.0134874759152216]	0.0134875
MD6298	MD6298bj	3	98117282	T	G	Notch2	c.2689T>G	p.C897G	missense	1	[MD6298bj]	[0.04624277456647401]	0.0462428
MD6298	MD6298bj	3	133485593	A	G	Tet2	c.3079T>C	p.C1027R	missense	1	[MD6298bj]	[0.0464135021097046]	0.0464135
MD6298	MD6298bk	3	38889510	G	T	Fat4	c.2551G>T	p.A851S	missense	1	[MD6298bk]	[0.0170575692963753]	0.0170576
MD6298	MD6298bk	3	38977325	A	T	Fat4	c.7258A>T	p.I2420F	missense	1	[MD6298bk]	[0.0562770562770563]	0.0562771
MD6298	MD6298bk	3	38981931	T	G	Fat4	c.9731T>G	p.V3244G	missense	1	[MD6298bk]	[0.04624277456647401]	0.0462428
MD6298	MD6298bk	3	98147164	C	A	Notch2	c.7142C>A	p.S2381Y	missense	1	[MD6298bk]	[0.0284463894967177]	0.0284464
MD6298	MD6298bk	3	133467941	G	A	Tet2	c.4535C>T	p.T1512I	missense	1	[MD6298bk]	[0.0193050193050193]	0.019305
MD6298	MD6298bl	3	55462080	A	C	Dclk1	c.17A>C	p.E6A	missense	1	[MD6298bl]	[0.0294985250737463]	0.0294985
MD6298	MD6298bl	3	38887750	T	A	Fat4	c.791T>A	p.V264D	missense	1	[MD6298bl]	[0.0372093023255814]	0.0372093
MD6298	MD6298bl	3	39002814	C	T	Fat4	c.12658C>T	p.H4220Y	missense	1	[MD6298bl]	[0.0259067357512953]	0.0259067
MD6298	MD6298bl	3	32459957	G	A	Pik3ca	c.2591G>A	p.G864E	missense	1	[MD6298bl]	[0.0636132315521628]	0.0636132
MD6298	MD6298bm	3	55380812	A	T	Dclk1	c.755A>T	p.D252V	missense	1	[MD6298bm]	[0.0755667506297229]	0.0755668
MD6298	MD6298bm	3	38887246	T	A	Fat4	c.287T>A	p.I96N	missense	1	[MD6298bm]	[0.0646551724137931]	0.0646552
MD6298	MD6298bm	3	38957253	A	G	Fat4	c.6501A>G	p.I2167M	missense	1	[MD6298bm]	[0.0166666666666667]	0.0166667
MD6298	MD6298bm	3	39009674	T	A	Fat4	c.13778T>A	p.I4593N	missense	1	[MD6298bm]	[0.101160862354892]	0.101161
MD6298	MD6298bm	3	84903663	C	A	Fbxw7	c.94C>A	p.Q32K	missense	1	[MD6298bm]	[0.0274599542334096]	0.02746
MD6298	MD6298bn	3	55477912	C	A	Dclk1	c.1143C>A	p.H381Q	missense	1	[MD6298bn]	[0.0181818181818182]	0.0181818
MD6298	MD6298bn	3	55500041	G	A	Dclk1	c.1609G>A	p.E537K	missense	1	[MD6298bn]	[0.05665722379603401]	0.0566572
MD6298	MD6298bn	3	32437184	G	A	Pik3ca	c.419G>A	p.R140Q	missense	1	[MD6298bn]	[0.0896551724137931]	0.0896552
MD6298	MD6298bn	3	32462689	T	C	Pik3ca	c.3065T>C	p.I1022T	missense	1	[MD6298bn]	[0.0102669404517454]	0.0102669
MD6298	MD6298bn	3	133487728	C	T	Tet2	c.944G>A	p.G315D	missense	1	[MD6298bn]	[0.0204081632653061]	0.0204082
MD6298	MD6298bo	3	38890069	A	C	Fat4	c.3110A>C	p.D1037A	missense	1	[MD6298bo]	[0.0154373927958834]	0.0154374
MD6298	MD6298bo	3	51689946	G	A	Maml3	c.3316C>T	p.P1106S	missense	1	[MD6298bo]	[0.018970189701897]	0.0189702
MD6298	MD6298bo	3	98099442	A	G	Notch2	c.1127A>G	p.D376G	missense	1	[MD6298bo]	[0.124542124542125]	0.124542
MD6298	MD6298bo	3	32456144	T	A	Pik3ca	c.2468T>A	p.I823N	missense	1	[MD6298bo]	[0.0223642172523962]	0.0223642
MD6298	MD6298bo	3	32461530	T	A	Pik3ca	c.2717T>A	p.V906E	missense	1	[MD6298bo]	[0.0119904076738609]	0.0119904
MD6298	MD6298bo	3	133486100	G	C	Tet2	c.2572C>G	p.P858A	missense	1	[MD6298bo]	[0.0445682451253482]	0.0445682
MD6298	MD6298bp	3	38956940	C	T	Fat4	c.6188C>T	p.T2063I	missense	1	[MD6298bp]	[0.0070298769771529]	0.00702988
MD6298	MD6298bp	3	38980389	T	A	Fat4	c.8189T>A	p.I2730N	missense	1	[MD6298bp]	[0.0274509803921569]	0.027451
MD6298	MD6298bp	3	84969265	T	A	Fbxw7	c.1095T>A	p.D365E	missense	1	[MD6298bp]	[0.0352941176470588]	0.0352941
MD6298	MD6298bq	3	55255889	T	C	Dclk1	c.401T>C	p.I134T	missense	1	[MD6298bq]	[0.0303030303030303]	0.030303
MD6298	MD6298bq	3	39010120	C	T	Fat4	c.14224C>T	p.P4742S	missense	1	[MD6298bq]	[0.0576923076923077]	0.0576923
MD6298	MD6298bq	3	84965339	A	G	Fbxw7	c.827A>G	p.E276G	missense	1	[MD6298bq]	[0.0182767624020888]	0.0182768
MD6298	MD6298bq	3	133480184	A	T	Tet2	c.3491T>A	p.I1164N	missense	1	[MD6298bq]	[0.0171149144254279]	0.0171149
MD6298	MD6298_m00242	3	98070980	T	A	Notch2	c.276T>A	p.C92*	nonsense	2	[MD6298be, MD6298bg]	[0.0161812297734628, 0.0142517814726841]	0.030433
MD6298	MD6298_m00243	3	98134659	T	A	Notch2	c.3993T>A	p.C1331*	nonsense	2	[MD6298bd, MD6298bh]	[0.0238611713665944, 0.0404312668463612]	0.0642924
MD6298	MD6298_m00451	3	98098127	T	A	Notch2	c.906T>A	p.C302*	nonsense	2	[MD6298bl, MD6298bm]	[0.0125, 0.0133333333333333]	0.0258333
MD6298	MD6298ay	3	38980601	G	T	Fat4	c.8401G>T	p.E2801*	nonsense	1	[MD6298ay]	[0.008080808080808079]	0.00808081
MD6298	MD6298ay	3	98071049	T	A	Notch2	c.345T>A	p.C115*	nonsense	1	[MD6298ay]	[0.0267175572519084]	0.0267176
MD6298	MD6298az	3	98081973	C	T	Notch2	c.808C>T	p.Q270*	nonsense	1	[MD6298az]	[0.0787037037037037]	0.0787037
MD6298	MD6298bc	3	32461725	T	A	Pik3ca	c.2813T>A	p.L938*	nonsense	1	[MD6298bc]	[0.0273348519362187]	0.0273349
MD6298	MD6298be	3	98099572	T	A	Notch2	c.1257T>A	p.C419*	nonsense	1	[MD6298be]	[0.028735632183907997]	0.0287356
MD6298	MD6298bg	3	98070863	T	A	Notch2	c.159T>A	p.C53*	nonsense	1	[MD6298bg]	[0.027906976744186004]	0.027907
MD6298	MD6298bi	3	51856859	A	T	Maml3	c.683T>A	p.L228*	nonsense	1	[MD6298bi]	[0.019774011299435]	0.019774
MD6298	MD6298bj	3	98071104	C	T	Notch2	c.400C>T	p.Q134*	nonsense	1	[MD6298bj]	[0.1]	0.1
MD6298	MD6298bm	3	103059017	T	A	Nras	c.96T>A	p.Y32*	nonsense	1	[MD6298bm]	[0.0969529085872576]	0.0969529
MD6298	MD6298_m00047	3	84974574	T	A	Fbxw7	c.1599T>A	p.T533T	silent	2	[MD6298bb, MD6298bc]	[0.0105540897097625, 0.136507936507936]	0.147062
MD6298	MD6298_m00235	3	38891084	C	A	Fat4	c.4125C>A	p.A1375A	silent	2	[MD6298bf, MD6298bg]	[0.0190114068441065, 0.0133333333333333]	0.0323447
MD6298	MD6298_m00237	3	38891267	T	C	Fat4	c.4308T>C	p.G1436G	silent	3	[MD6298bf, MD6298bh, MD6298bj]	[0.0182421227197347, 0.031413612565445004, 0.0836236933797909]	0.133279
MD6298	MD6298_m00441	3	133485801	G	A	Tet2	c.2871C>T	p.S957S	silent	2	[MD6298bn, MD6298bq]	[0.0301418439716312, 0.0358649789029536]	0.0660068
MD6298	MD6298_m00446	3	38979880	T	C	Fat4	c.7680T>C	p.F2560F	silent	2	[MD6298bk, MD6298bl]	[0.0509708737864078, 0.0638297872340425]	0.114801
MD6298	MD6298_m00447	3	55487824	A	T	Dclk1	c.1368A>T	p.L456L	silent	2	[MD6298bk, MD6298bm]	[0.0892448512585812, 0.0167714884696017]	0.106016
MD6298	MD6298ay	3	38983204	T	C	Fat4	c.11004T>C	p.C3668C	silent	1	[MD6298ay]	[0.0120772946859903]	0.0120773
MD6298	MD6298ay	3	32443707	T	A	Pik3ca	c.1380T>A	p.G460G	silent	1	[MD6298ay]	[0.0384615384615385]	0.0384615
MD6298	MD6298az	3	38957292	C	T	Fat4	c.6540C>T	p.D2180D	silent	1	[MD6298az]	[0.009009009009009009]	0.00900901
MD6298	MD6298az	3	98117278	C	T	Notch2	c.2685C>T	p.Y895Y	silent	1	[MD6298az]	[0.0215827338129496]	0.0215827
MD6298	MD6298az	3	133486878	C	T	Tet2	c.1794G>A	p.V598V	silent	1	[MD6298az]	[0.0512295081967213]	0.0512295
MD6298	MD6298ba	3	38957031	A	G	Fat4	c.6279A>G	p.S2093S	silent	1	[MD6298ba]	[0.008976660682226209]	0.00897666
MD6298	MD6298ba	3	98098178	C	T	Notch2	c.957C>T	p.N319N	silent	1	[MD6298ba]	[0.0224719101123595]	0.0224719
MD6298	MD6298bb	3	98138763	C	T	Notch2	c.5130C>T	p.F1710F	silent	1	[MD6298bb]	[0.0210084033613445]	0.0210084
MD6298	MD6298bc	3	38888285	T	C	Fat4	c.1326T>C	p.D442D	silent	1	[MD6298bc]	[0.14414414414414403]	0.144144
MD6298	MD6298bc	3	38983357	T	A	Fat4	c.11157T>A	p.V3719V	silent	1	[MD6298bc]	[0.0257731958762887]	0.0257732
MD6298	MD6298bc	3	133467550	G	A	Tet2	c.4926C>T	p.H1642H	silent	1	[MD6298bc]	[0.0537634408602151]	0.0537634
MD6298	MD6298bd	3	38891660	A	T	Fat4	c.4701A>T	p.I1567I	silent	1	[MD6298bd]	[0.0226757369614512]	0.0226757
MD6298	MD6298bd	3	38980231	A	T	Fat4	c.8031A>T	p.V2677V	silent	1	[MD6298bd]	[0.007352941176470591]	0.00735294
MD6298	MD6298be	3	38888285	T	C	Fat4	c.1326T>C	p.D442D	silent	1	[MD6298be]	[0.0305676855895196]	0.0305677
MD6298	MD6298be	3	38983030	T	C	Fat4	c.10830T>C	p.N3610N	silent	1	[MD6298be]	[0.0475206611570248]	0.0475207
MD6298	MD6298be	3	84974574	T	A	Fbxw7	c.1599T>A	p.T533T	silent	1	[MD6298be]	[0.0237388724035608]	0.0237389
MD6298	MD6298bf	3	55463056	T	C	Dclk1	c.996T>C	p.S332S	silent	1	[MD6298bf]	[0.038860103626943004]	0.0388601
MD6298	MD6298bf	3	34650925	C	T	Sox2	c.510C>T	p.N170N	silent	1	[MD6298bf]	[0.0402298850574713]	0.0402299
MD6298	MD6298bg	3	32443901	T	C	Pik3ca	c.1491T>C	p.N497N	silent	1	[MD6298bg]	[0.0179640718562874]	0.0179641
MD6298	MD6298bh	3	133487658	A	G	Tet2	c.1014T>C	p.S338S	silent	1	[MD6298bh]	[0.0318791946308725]	0.0318792
MD6298	MD6298bi	3	51856555	C	T	Maml3	c.987G>A	p.E329E	silent	1	[MD6298bi]	[0.0105932203389831]	0.0105932
MD6298	MD6298bk	3	55247495	G	A	Dclk1	c.345G>A	p.K115K	silent	1	[MD6298bk]	[0.0120845921450151]	0.0120846
MD6298	MD6298bk	3	38889545	T	C	Fat4	c.2586T>C	p.Y862Y	silent	1	[MD6298bk]	[0.0168674698795181]	0.0168675
MD6298	MD6298bk	3	98122015	T	C	Notch2	c.3093T>C	p.S1031S	silent	1	[MD6298bk]	[0.0603015075376884]	0.0603015
MD6298	MD6298bk	3	98147171	C	T	Notch2	c.7149C>T	p.G2383G	silent	1	[MD6298bk]	[0.0203619909502262]	0.020362
MD6298	MD6298bk	3	103058942	G	T	Nras	c.21G>T	p.V7V	silent	1	[MD6298bk]	[0.0135869565217391]	0.013587
MD6298	MD6298bk	3	133471400	A	G	Tet2	c.3861T>C	p.C1287C	silent	1	[MD6298bk]	[0.0129533678756477]	0.0129534
MD6298	MD6298bl	3	38889269	T	C	Fat4	c.2310T>C	p.N770N	silent	1	[MD6298bl]	[0.0212765957446809]	0.0212766
MD6298	MD6298bm	3	38889797	T	C	Fat4	c.2838T>C	p.N946N	silent	1	[MD6298bm]	[0.0220994475138122]	0.0220994
MD6298	MD6298bm	3	38949692	C	T	Fat4	c.5559C>T	p.D1853D	silent	1	[MD6298bm]	[0.0355450236966825]	0.035545
MD6298	MD6298bm	3	103060251	C	T	Nras	c.162C>T	p.D54D	silent	1	[MD6298bm]	[0.0663129973474801]	0.066313
MD6298	MD6298bn	3	84903953	T	C	Fbxw7	c.384T>C	p.F128F	silent	1	[MD6298bn]	[0.0116731517509728]	0.0116732
MD6298	MD6298bn	3	103060329	T	C	Nras	c.240T>C	p.C80C	silent	1	[MD6298bn]	[0.0253521126760563]	0.0253521
MD6298	MD6298bo	3	133467697	A	G	Tet2	c.4779T>C	p.H1593H	silent	1	[MD6298bo]	[0.00847457627118644]	0.00847458
MD6298	MD6298bp	3	38890655	G	A	Fat4	c.3696G>A	p.V1232V	silent	1	[MD6298bp]	[0.0193798449612403]	0.0193798
MD6298	MD6298bq	3	133486545	A	G	Tet2	c.2127T>C	p.P709P	silent	1	[MD6298bq]	[0.021551724137931]	0.0215517
MD6298	MD6298ay	3	55502453	A	G	Dclk1	c.1814+3A>G	p.?	splice_region	1	[MD6298ay]	[0.0124610591900312]	0.0124611
MD6298	MD6298ay	3	38970810	T	A	Fat4	c.7199+4T>A	p.?	splice_region	1	[MD6298ay]	[0.035]	0.035
MD6298	MD6298bq	3	55462992	T	G	Dclk1	c.941-9T>G	p.?	splice_region	1	[MD6298bq]	[0.0359712230215827]	0.0359712
MD6298	MD6298_m00251	4	141321464	G	A	Epha2	c.1742-1G>A	p.?	ess_splice	3	[MD6298bf, MD6298bh, MD6298bj]	[0.0128865979381443, 0.0155844155844156, 0.10629067245119302]	0.134762
MD6298	MD6298ba	4	128462889	T	C	Csmd2	c.4782+2T>C	p.?	ess_splice	1	[MD6298ba]	[0.0289017341040462]	0.0289017
MD6298	MD6298bp	4	133692797	A	G	Arid1a	c.2991+2T>C	p.?	ess_splice	1	[MD6298bp]	[0.14925373134328399]	0.149254
MD6298	MD6298_m00048	4	133684465	G	T	Arid1a	c.5097C>A	p.D1699E	missense	2	[MD6298ay, MD6298az]	[0.0544959128065395, 0.0205882352941176]	0.0750841
MD6298	MD6298_m00049	4	133686449	G	C	Arid1a	c.3977C>G	p.P1326R	missense	2	[MD6298ay, MD6298ba]	[0.0662020905923345, 0.0160642570281124]	0.0822663
MD6298	MD6298_m00250	4	128539068	G	A	Csmd2	c.8352G>A	p.D2785N	missense	2	[MD6298bg, MD6298bi]	[0.0352112676056338, 0.0276679841897233]	0.0628793
MD6298	MD6298_m00253	4	148469449	C	T	Mtor	c.2504C>T	p.A835V	missense	2	[MD6298bg, MD6298bi]	[0.1, 0.11034482758620698]	0.210345
MD6298	MD6298_m00254	4	148536627	T	A	Mtor	c.5481T>A	p.N1827K	missense	2	[MD6298bg, MD6298bi]	[0.0211267605633803, 0.018018018018018004]	0.0391448
MD6298	MD6298_m00457	4	148459063	T	C	Mtor	c.1196T>C	p.L399P	missense	2	[MD6298bo, MD6298bp]	[0.0769230769230769, 0.0790697674418605]	0.155993
MD6298	MD6298_m00458	4	148464485	A	G	Mtor	c.1724A>G	p.E575G	missense	2	[MD6298bk, MD6298bl]	[0.027972027972028, 0.0757097791798107]	0.103682
MD6298	MD6298_m00459	4	148483681	T	C	Mtor	c.3244T>C	p.F1082L	missense	2	[MD6298bk, MD6298bm]	[0.0168067226890756, 0.0331325301204819]	0.0499393
MD6298	MD6298ay	4	133693840	A	G	Arid1a	c.2653T>C	p.C885R	missense	1	[MD6298ay]	[0.0149625935162095]	0.0149626
MD6298	MD6298ay	4	128456919	G	A	Csmd2	c.4578G>A	p.D1527N	missense	1	[MD6298ay]	[0.0775510204081633]	0.077551
MD6298	MD6298az	4	133693998	C	T	Arid1a	c.2495G>A	p.S832N	missense	1	[MD6298az]	[0.0240384615384615]	0.0240385
MD6298	MD6298az	4	148536553	C	T	Mtor	c.5407C>T	p.H1803Y	missense	1	[MD6298az]	[0.0277777777777778]	0.0277778
MD6298	MD6298az	4	148540111	C	T	Mtor	c.6347C>T	p.P2116L	missense	1	[MD6298az]	[0.13213213213213199]	0.132132
MD6298	MD6298az	4	141471857	A	T	Spen	c.9458T>A	p.V3153D	missense	1	[MD6298az]	[0.0842696629213483]	0.0842697
MD6298	MD6298az	4	141475185	A	G	Spen	c.6130T>C	p.S2044P	missense	1	[MD6298az]	[0.0176991150442478]	0.0176991
MD6298	MD6298az	4	47393464	T	A	Tgfbr1	c.549T>A	p.D183E	missense	1	[MD6298az]	[0.0305084745762712]	0.0305085
MD6298	MD6298az	4	47403418	T	G	Tgfbr1	c.1022T>G	p.V341G	missense	1	[MD6298az]	[0.0222841225626741]	0.0222841
MD6298	MD6298ba	4	128414208	T	C	Csmd2	c.3556T>C	p.L1186P	missense	1	[MD6298ba]	[0.0173010380622837]	0.017301
MD6298	MD6298ba	4	128517763	G	A	Csmd2	c.7371G>A	p.A2458T	missense	1	[MD6298ba]	[0.0476190476190476]	0.047619
MD6298	MD6298ba	4	141474917	C	T	Spen	c.6398G>A	p.S2133N	missense	1	[MD6298ba]	[0.0666666666666667]	0.0666667
MD6298	MD6298ba	4	47402880	T	C	Tgfbr1	c.883T>C	p.Y295H	missense	1	[MD6298ba]	[0.0205949656750572]	0.020595
MD6298	MD6298bb	4	133680944	A	T	Arid1a	c.6239T>A	p.L2080Q	missense	1	[MD6298bb]	[0.0144927536231884]	0.0144928
MD6298	MD6298bb	4	133681208	A	T	Arid1a	c.5975T>A	p.V1992E	missense	1	[MD6298bb]	[0.087719298245614]	0.0877193
MD6298	MD6298bb	4	89276806	C	T	Cdkn2a	c.370G>A	p.G124R	missense	1	[MD6298bb]	[0.0327272727272727]	0.0327273
MD6298	MD6298bb	4	128563383	A	C	Csmd2	c.10077A>C	p.I3360L	missense	1	[MD6298bb]	[0.0793650793650794]	0.0793651
MD6298	MD6298bb	4	148537908	T	A	Mtor	c.5760T>A	p.N1920K	missense	1	[MD6298bb]	[0.0911854103343465]	0.0911854
MD6298	MD6298bb	4	141478926	A	G	Spen	c.2389T>C	p.Y797H	missense	1	[MD6298bb]	[0.169054441260745]	0.169054
MD6298	MD6298bc	4	128369003	A	T	Csmd2	c.1779A>T	p.I594F	missense	1	[MD6298bc]	[0.0157894736842105]	0.0157895
MD6298	MD6298bc	4	128475805	G	A	Csmd2	c.5527G>A	p.S1843N	missense	1	[MD6298bc]	[0.0144092219020173]	0.0144092
MD6298	MD6298bc	4	128496140	G	T	Csmd2	c.6465G>T	p.V2156F	missense	1	[MD6298bc]	[0.0219512195121951]	0.0219512
MD6298	MD6298bc	4	141322100	T	A	Epha2	c.2094T>A	p.N698K	missense	1	[MD6298bc]	[0.0581395348837209]	0.0581395
MD6298	MD6298bc	4	148546470	G	A	Mtor	c.6883G>A	p.A2295T	missense	1	[MD6298bc]	[0.0604026845637584]	0.0604027
MD6298	MD6298bc	4	141473844	G	T	Spen	c.7471C>A	p.P2491T	missense	1	[MD6298bc]	[0.0892857142857143]	0.0892857
MD6298	MD6298bc	4	141474608	A	T	Spen	c.6707T>A	p.I2236N	missense	1	[MD6298bc]	[0.171171171171171]	0.171171
MD6298	MD6298bd	4	128493380	A	T	Csmd2	c.6265A>T	p.Y2089F	missense	1	[MD6298bd]	[0.0387596899224806]	0.0387597
MD6298	MD6298bd	4	128546049	A	G	Csmd2	c.8730A>G	p.T2911A	missense	1	[MD6298bd]	[0.0144927536231884]	0.0144928
MD6298	MD6298bd	4	141318541	A	G	Epha2	c.1375A>G	p.I459V	missense	1	[MD6298bd]	[0.0256410256410256]	0.025641
MD6298	MD6298bd	4	141322100	T	A	Epha2	c.2094T>A	p.N698K	missense	1	[MD6298bd]	[0.0383275261324042]	0.0383275
MD6298	MD6298bd	4	148550218	T	A	Mtor	c.7295T>A	p.M2432K	missense	1	[MD6298bd]	[0.0205949656750572]	0.020595
MD6298	MD6298bd	4	141476603	A	G	Spen	c.4712T>C	p.L1571P	missense	1	[MD6298bd]	[0.0217391304347826]	0.0217391
MD6298	MD6298bd	4	141517122	A	T	Spen	c.601T>A	p.Y201N	missense	1	[MD6298bd]	[0.0181086519114688]	0.0181087
MD6298	MD6298bd	4	47396421	G	A	Tgfbr1	c.641G>A	p.G214D	missense	1	[MD6298bd]	[0.0239410681399632]	0.0239411
MD6298	MD6298be	4	128496140	G	T	Csmd2	c.6465G>T	p.V2156F	missense	1	[MD6298be]	[0.00959232613908873]	0.00959233
MD6298	MD6298be	4	141478971	A	G	Spen	c.2344T>C	p.S782P	missense	1	[MD6298be]	[0.0566037735849057]	0.0566038
MD6298	MD6298bf	4	128372538	G	A	Csmd2	c.2044G>A	p.G682D	missense	1	[MD6298bf]	[0.0535714285714286]	0.0535714
MD6298	MD6298bf	4	128546033	G	T	Csmd2	c.8714G>T	p.R2905S	missense	1	[MD6298bf]	[0.0767590618336887]	0.0767591
MD6298	MD6298bf	4	141308861	A	T	Epha2	c.607A>T	p.M203L	missense	1	[MD6298bf]	[0.014336917562723999]	0.0143369
MD6298	MD6298bf	4	148546470	G	A	Mtor	c.6883G>A	p.A2295T	missense	1	[MD6298bf]	[0.0180722891566265]	0.0180723
MD6298	MD6298bg	4	128486856	A	T	Csmd2	c.6002A>T	p.E2001D	missense	1	[MD6298bg]	[0.0540540540540541]	0.0540541
MD6298	MD6298bg	4	148550115	A	G	Mtor	c.7192A>G	p.T2398A	missense	1	[MD6298bg]	[0.008080808080808079]	0.00808081
MD6298	MD6298bh	4	133680605	A	T	Arid1a	c.6578T>A	p.L2193H	missense	1	[MD6298bh]	[0.0964912280701754]	0.0964912
MD6298	MD6298bh	4	128197269	C	A	Csmd2	c.398C>A	p.F133L	missense	1	[MD6298bh]	[0.0181159420289855]	0.0181159
MD6298	MD6298bh	4	128546714	C	T	Csmd2	c.9006C>T	p.P3003S	missense	1	[MD6298bh]	[0.0471698113207547]	0.0471698
MD6298	MD6298bi	4	128113718	A	T	Csmd2	c.285A>T	p.S96C	missense	1	[MD6298bi]	[0.0476190476190476]	0.047619
MD6298	MD6298bi	4	128291393	G	A	Csmd2	c.861G>A	p.E288K	missense	1	[MD6298bi]	[0.0708446866485014]	0.0708447
MD6298	MD6298bi	4	128382934	A	G	Csmd2	c.2326A>G	p.K776R	missense	1	[MD6298bi]	[0.0383631713554987]	0.0383632
MD6298	MD6298bj	4	133719599	A	G	Arid1a	c.1861T>C	p.S621P	missense	1	[MD6298bj]	[0.0274509803921569]	0.027451
MD6298	MD6298bj	4	148491347	T	A	Mtor	c.3957T>A	p.N1319K	missense	1	[MD6298bj]	[0.0231788079470199]	0.0231788
MD6298	MD6298bj	4	148538355	T	A	Mtor	c.5891T>A	p.I1964N	missense	1	[MD6298bj]	[0.0512195121951219]	0.0512195
MD6298	MD6298bk	4	89276688	C	T	Cdkn2a	c.488G>A	p.R163H	missense	1	[MD6298bk]	[0.0163487738419619]	0.0163488
MD6298	MD6298bk	4	141306550	T	C	Epha2	c.119T>C	p.L40P	missense	1	[MD6298bk]	[0.0478260869565217]	0.0478261
MD6298	MD6298bk	4	141489895	G	C	Spen	c.1352C>G	p.T451S	missense	1	[MD6298bk]	[0.0216919739696312]	0.021692
MD6298	MD6298bl	4	148454714	C	T	Mtor	c.667C>T	p.R223W	missense	1	[MD6298bl]	[0.0130718954248366]	0.0130719
MD6298	MD6298bl	4	148556315	A	G	Mtor	c.7577A>G	p.E2526G	missense	1	[MD6298bl]	[0.0208333333333333]	0.0208333
MD6298	MD6298bl	4	141477621	G	T	Spen	c.3694C>A	p.Q1232K	missense	1	[MD6298bl]	[0.0247933884297521]	0.0247934
MD6298	MD6298bm	4	133681242	A	C	Arid1a	c.5941T>G	p.C1981G	missense	1	[MD6298bm]	[0.06932773109243699]	0.0693277
MD6298	MD6298bm	4	133687270	T	C	Arid1a	c.3652A>G	p.T1218A	missense	1	[MD6298bm]	[0.0198019801980198]	0.019802
MD6298	MD6298bm	4	128539173	T	C	Csmd2	c.8457T>C	p.S2820P	missense	1	[MD6298bm]	[0.04]	0.04
MD6298	MD6298bn	4	133680669	G	T	Arid1a	c.6514C>A	p.L2172M	missense	1	[MD6298bn]	[0.0263157894736842]	0.0263158
MD6298	MD6298bn	4	141308586	C	A	Epha2	c.332C>A	p.A111D	missense	1	[MD6298bn]	[0.0137931034482759]	0.0137931
MD6298	MD6298bn	4	141473587	A	T	Spen	c.7728T>A	p.H2576Q	missense	1	[MD6298bn]	[0.0355987055016181]	0.0355987
MD6298	MD6298bo	4	128393553	A	C	Csmd2	c.2878A>C	p.E960A	missense	1	[MD6298bo]	[0.0245901639344262]	0.0245902
MD6298	MD6298bo	4	128519059	A	G	Csmd2	c.7441A>G	p.K2481R	missense	1	[MD6298bo]	[0.0514469453376206]	0.0514469
MD6298	MD6298bp	4	148468991	T	A	Mtor	c.2335T>A	p.L779I	missense	1	[MD6298bp]	[0.0143266475644699]	0.0143266
MD6298	MD6298bp	4	148483709	T	A	Mtor	c.3272T>A	p.I1091N	missense	1	[MD6298bp]	[0.0166112956810631]	0.0166113
MD6298	MD6298bp	4	148491403	T	C	Mtor	c.4013T>C	p.I1338T	missense	1	[MD6298bp]	[0.0186335403726708]	0.0186335
MD6298	MD6298bp	4	148538353	T	A	Mtor	c.5889T>A	p.D1963E	missense	1	[MD6298bp]	[0.0219178082191781]	0.0219178
MD6298	MD6298bq	4	128477429	G	T	Csmd2	c.5607G>T	p.V1870L	missense	1	[MD6298bq]	[0.0199430199430199]	0.019943
MD6298	MD6298bq	4	128520200	T	G	Csmd2	c.7630T>G	p.L2544R	missense	1	[MD6298bq]	[0.0539419087136929]	0.0539419
MD6298	MD6298bq	4	148466032	T	A	Mtor	c.2144T>A	p.V715E	missense	1	[MD6298bq]	[0.0256410256410256]	0.025641
MD6298	MD6298bq	4	141517309	A	T	Spen	c.414T>A	p.D138E	missense	1	[MD6298bq]	[0.0253164556962025]	0.0253165
MD6298	MD6298ba	4	148538536	T	A	Mtor	c.5984T>A	p.L1995*	nonsense	1	[MD6298ba]	[0.0412698412698413]	0.0412698
MD6298	MD6298bc	4	133720771	G	A	Arid1a	c.1585C>T	p.Q529*	nonsense	1	[MD6298bc]	[0.0909090909090909]	0.0909091
MD6298	MD6298bq	4	128414299	T	A	Csmd2	c.3647T>A	p.C1216*	nonsense	1	[MD6298bq]	[0.0217391304347826]	0.0217391
MD6298	MD6298_m00050	4	148452355	C	T	Mtor	c.85C>T	p.L29L	silent	2	[MD6298ba, MD6298bb]	[0.0298507462686567, 0.0390625]	0.0689132
MD6298	MD6298_m00246	4	128414263	A	T	Csmd2	c.3611A>T	p.G1204G	silent	2	[MD6298be, MD6298bh]	[0.0130890052356021, 0.0434782608695652]	0.0565673
MD6298	MD6298_m00247	4	128462727	G	A	Csmd2	c.4622G>A	p.S1541S	silent	2	[MD6298bd, MD6298bg]	[0.0208333333333333, 0.0132013201320132]	0.0340347
MD6298	MD6298_m00252	4	141477997	T	C	Spen	c.3318A>G	p.E1106E	silent	2	[MD6298bd, MD6298bg]	[0.0275862068965517, 0.0412698412698413]	0.068856
MD6298	MD6298_m00453	4	128462724	T	C	Csmd2	c.4619T>C	p.G1540G	silent	2	[MD6298bk, MD6298bm]	[0.021505376344086002, 0.0142857142857143]	0.0357911
MD6298	MD6298_m00461	4	148540109	A	G	Mtor	c.6345A>G	p.L2115L	silent	2	[MD6298bn, MD6298bq]	[0.0851063829787234, 0.0414634146341463]	0.12657
MD6298	MD6298ay	4	128513482	T	C	Csmd2	c.7157T>C	p.S2386S	silent	1	[MD6298ay]	[0.0253968253968254]	0.0253968
MD6298	MD6298ay	4	47383870	T	A	Tgfbr1	c.207T>A	p.A69A	silent	1	[MD6298ay]	[0.0147420147420147]	0.014742
MD6298	MD6298az	4	128442806	G	T	Csmd2	c.3974G>T	p.L1325L	silent	1	[MD6298az]	[0.0277777777777778]	0.0277778
MD6298	MD6298az	4	141487602	T	C	Spen	c.1605A>G	p.L535L	silent	1	[MD6298az]	[0.0153846153846154]	0.0153846
MD6298	MD6298ba	4	148530605	C	T	Mtor	c.4996C>T	p.L1666L	silent	1	[MD6298ba]	[0.0196629213483146]	0.0196629
MD6298	MD6298ba	4	141477091	G	A	Spen	c.4224C>T	p.S1408S	silent	1	[MD6298ba]	[0.0142857142857143]	0.0142857
MD6298	MD6298bb	4	128383019	G	A	Csmd2	c.2411G>A	p.Q804Q	silent	1	[MD6298bb]	[0.0119284294234592]	0.0119284
MD6298	MD6298bb	4	128463811	G	A	Csmd2	c.4862G>A	p.Q1621Q	silent	1	[MD6298bb]	[0.0291828793774319]	0.0291829
MD6298	MD6298bb	4	148534941	C	T	Mtor	c.5280C>T	p.N1760N	silent	1	[MD6298bb]	[0.0321285140562249]	0.0321285
MD6298	MD6298bb	4	141489873	G	A	Spen	c.1374C>T	p.N458N	silent	1	[MD6298bb]	[0.0461538461538462]	0.0461538
MD6298	MD6298bb	4	47402855	A	G	Tgfbr1	c.858A>G	p.G286G	silent	1	[MD6298bb]	[0.0225409836065574]	0.022541
MD6298	MD6298bc	4	128383858	A	G	Csmd2	c.2564A>G	p.Q855Q	silent	1	[MD6298bc]	[0.0413793103448276]	0.0413793
MD6298	MD6298bd	4	128563385	C	T	Csmd2	c.10079C>T	p.I3360I	silent	1	[MD6298bd]	[0.0351758793969849]	0.0351759
MD6298	MD6298bd	4	148544450	G	C	Mtor	c.6558G>C	p.L2186L	silent	1	[MD6298bd]	[0.00982800982800983]	0.00982801
MD6298	MD6298be	4	128523401	A	C	Csmd2	c.7949A>C	p.G2650G	silent	1	[MD6298be]	[0.0943396226415094]	0.0943396
MD6298	MD6298be	4	128564156	T	C	Csmd2	c.10259T>C	p.C3420C	silent	1	[MD6298be]	[0.044000000000000004]	0.044
MD6298	MD6298be	4	141475951	G	A	Spen	c.5364C>T	p.A1788A	silent	1	[MD6298be]	[0.0117096018735363]	0.0117096
MD6298	MD6298bf	4	128384213	C	T	Csmd2	c.2726C>T	p.S909S	silent	1	[MD6298bf]	[0.0968523002421307]	0.0968523
MD6298	MD6298bf	4	47393479	G	A	Tgfbr1	c.564G>A	p.G188G	silent	1	[MD6298bf]	[0.025089605734767]	0.0250896
MD6298	MD6298bh	4	141471436	G	T	Spen	c.9879C>A	p.L3293L	silent	1	[MD6298bh]	[0.04]	0.04
MD6298	MD6298bi	4	128466454	C	T	Csmd2	c.4967C>T	p.Y1656Y	silent	1	[MD6298bi]	[0.0845588235294118]	0.0845588
MD6298	MD6298bj	4	133720853	A	G	Arid1a	c.1503T>C	p.Y501Y	silent	1	[MD6298bj]	[0.125]	0.125
MD6298	MD6298bk	4	148491413	T	A	Mtor	c.4023T>A	p.I1341I	silent	1	[MD6298bk]	[0.0619718309859155]	0.0619718
MD6298	MD6298bk	4	47396548	T	C	Tgfbr1	c.768T>C	p.H256H	silent	1	[MD6298bk]	[0.0737864077669903]	0.0737864
MD6298	MD6298bl	4	128368909	T	C	Csmd2	c.1685T>C	p.S562S	silent	1	[MD6298bl]	[0.0235602094240838]	0.0235602
MD6298	MD6298bl	4	128477431	G	T	Csmd2	c.5609G>T	p.V1870V	silent	1	[MD6298bl]	[0.0125628140703518]	0.0125628
MD6298	MD6298bl	4	148550204	C	T	Mtor	c.7281C>T	p.L2427L	silent	1	[MD6298bl]	[0.0256410256410256]	0.025641
MD6298	MD6298bm	4	133723004	A	G	Arid1a	c.1191T>C	p.Y397Y	silent	1	[MD6298bm]	[0.0948275862068965]	0.0948276
MD6298	MD6298bn	4	133685292	A	T	Arid1a	c.4578T>A	p.G1526G	silent	1	[MD6298bn]	[0.0786516853932584]	0.0786517
MD6298	MD6298bo	4	141517309	A	G	Spen	c.414T>C	p.D138D	silent	1	[MD6298bo]	[0.0516717325227964]	0.0516717
MD6298	MD6298bp	4	148480906	G	A	Mtor	c.3072G>A	p.K1024K	silent	1	[MD6298bp]	[0.0183823529411765]	0.0183824
MD6298	MD6298bp	4	141470272	A	C	Spen	c.10284T>G	p.S3428S	silent	1	[MD6298bp]	[0.127906976744186]	0.127907
MD6298	MD6298bq	4	89276675	T	C	Cdkn2a	c.501A>G	p.R167R	silent	1	[MD6298bq]	[0.0271739130434783]	0.0271739
MD6298	MD6298bq	4	128557740	C	T	Csmd2	c.9725C>T	p.V3242V	silent	1	[MD6298bq]	[0.0213333333333333]	0.0213333
MD6298	MD6298_m00454	4	128513535	T	A	Csmd2	c.7200+10T>A	p.?	splice_region	2	[MD6298bk, MD6298bl]	[0.0635451505016722, 0.0444444444444444]	0.10799
MD6298	MD6298_m00455	4	133684568	G	T	Arid1a	c.4997-3C>A	p.?	splice_region	2	[MD6298bl, MD6298bo]	[0.0245901639344262, 0.0352422907488987]	0.0598325
MD6298	MD6298bj	4	148486151	C	A	Mtor	c.3654+10C>A	p.?	splice_region	1	[MD6298bj]	[0.020997375328083996]	0.0209974
MD6298	MD6298bk	4	148530613	T	A	Mtor	c.4998+6T>A	p.?	splice_region	1	[MD6298bk]	[0.0167597765363128]	0.0167598
MD6298	MD6298bo	4	148556838	T	C	Mtor	c.7635-7T>C	p.?	splice_region	1	[MD6298bo]	[0.0868263473053892]	0.0868263
MD6298	MD6298bc	4	148452272	T	A	Mtor	c.2T>A	p.M1K	start_lost	1	[MD6298bc]	[0.0782122905027933]	0.0782123
MD6298	MD6298bd	4	148452272	T	A	Mtor	c.2T>A	p.M1K	start_lost	1	[MD6298bd]	[0.0638297872340425]	0.0638298
MD6298	MD6298az	5	147355004	A	G	Flt3	c.1707+2T>C	p.?	ess_splice	1	[MD6298az]	[0.0125523012552301]	0.0125523
MD6298	MD6298bg	5	137454200	A	G	Zan	c.4616+2T>C	p.?	ess_splice	1	[MD6298bg]	[0.019774011299435]	0.019774
MD6298	MD6298bl	5	137474503	T	A	Zan	c.125-2A>T	p.?	ess_splice	1	[MD6298bl]	[0.0655737704918033]	0.0655738
MD6298	MD6298bm	5	137445360	A	G	Zan	c.5672+2T>C	p.?	ess_splice	1	[MD6298bm]	[0.0740740740740741]	0.0740741
MD6298	MD6298bn	5	137417181	T	A	Zan	c.9160-2A>T	p.?	ess_splice	1	[MD6298bn]	[0.0211267605633803]	0.0211268
MD6298	MD6298_m00051	5	137421236	T	C	Zan	c.8660A>G	p.H2887R	missense	2	[MD6298ay, MD6298ba]	[0.0154320987654321, 0.0181268882175227]	0.033559
MD6298	MD6298_m00052	5	137421857	T	C	Zan	c.8537A>G	p.Y2846C	missense	2	[MD6298ba, MD6298bb]	[0.0128865979381443, 0.0207253886010363]	0.033612
MD6298	MD6298_m00053	5	137424564	T	A	Zan	c.8186A>T	p.D2729V	missense	2	[MD6298ay, MD6298az]	[0.0520231213872832, 0.0363636363636364]	0.0883868
MD6298	MD6298_m00055	5	25314942	T	C	Kmt2c	c.6169A>G	p.T2057A	missense	2	[MD6298ay, MD6298ba]	[0.0675990675990676, 0.0291777188328912]	0.0967768
MD6298	MD6298_m00058	5	75950210	T	A	Kdr	c.2621A>T	p.H874L	missense	2	[MD6298ay, MD6298ba]	[0.0745098039215686, 0.0269058295964126]	0.101416
MD6298	MD6298_m00059	5	75968347	G	C	Kdr	c.638C>G	p.S213C	missense	2	[MD6298ba, MD6298bb]	[0.0171990171990172, 0.0159574468085106]	0.0331565
MD6298	MD6298_m00258	5	137412659	A	T	Zan	c.10156T>A	p.F3386I	missense	2	[MD6298bf, MD6298bh]	[0.0738916256157636, 0.0560224089635854]	0.129914
MD6298	MD6298_m00259	5	137417161	T	A	Zan	c.9178A>T	p.N3060Y	missense	2	[MD6298bd, MD6298bg]	[0.0530973451327434, 0.0441640378548896]	0.0972614
MD6298	MD6298_m00261	5	137424076	G	A	Zan	c.8279C>T	p.S2760F	missense	2	[MD6298bg, MD6298bi]	[0.0616438356164384, 0.153284671532847]	0.214929
MD6298	MD6298_m00262	5	137458624	A	T	Zan	c.3849T>A	p.N1283K	missense	2	[MD6298bd, MD6298bg]	[0.0308056872037915, 0.0955710955710956]	0.126377
MD6298	MD6298_m00263	5	140908595	T	C	Card11	c.278A>G	p.E93G	missense	2	[MD6298bg, MD6298bi]	[0.0214007782101167, 0.0392156862745098]	0.0606165
MD6298	MD6298_m00264	5	140913205	G	T	Card11	c.213C>A	p.N71K	missense	2	[MD6298bh, MD6298bj]	[0.0536912751677852, 0.0306748466257669]	0.0843661
MD6298	MD6298_m00266	5	147334383	T	A	Flt3	c.2747A>T	p.Y916F	missense	2	[MD6298be, MD6298bh]	[0.009009009009009009, 0.00963855421686747]	0.0186476
MD6298	MD6298_m00267	5	147334392	T	C	Flt3	c.2738A>G	p.Q913R	missense	2	[MD6298bg, MD6298bi]	[0.0281124497991968, 0.0364963503649635]	0.0646088
MD6298	MD6298_m00269	5	150548535	C	T	Brca2	c.6898C>T	p.P2300S	missense	2	[MD6298bf, MD6298bh]	[0.11645101663586, 0.061503416856492]	0.177954
MD6298	MD6298_m00272	5	25290527	A	T	Kmt2c	c.12221T>A	p.I4074K	missense	2	[MD6298bh, MD6298bj]	[0.0275423728813559, 0.10429447852760698]	0.131837
MD6298	MD6298_m00274	5	25310603	A	T	Kmt2c	c.8241T>A	p.F2747L	missense	2	[MD6298bd, MD6298bg]	[0.043859649122807, 0.0393835616438356]	0.0832432
MD6298	MD6298_m00278	5	25330890	A	T	Kmt2c	c.4254T>A	p.D1418E	missense	3	[MD6298bh, MD6298bi, MD6298bj]	[0.0237388724035608, 0.0134228187919463, 0.0209580838323353]	0.0581198
MD6298	MD6298_m00281	5	25373160	T	C	Kmt2c	c.2120A>G	p.E707G	missense	2	[MD6298be, MD6298bh]	[0.0207792207792208, 0.0121654501216545]	0.0329447
MD6298	MD6298_m00282	5	25415009	A	T	Kmt2c	c.265T>A	p.S89T	missense	2	[MD6298be, MD6298bh]	[0.0240963855421687, 0.0347826086956522]	0.058879
MD6298	MD6298_m00463	5	122460123	G	T	Atp2a2	c.2171C>A	p.A724E	missense	2	[MD6298bk, MD6298bn]	[0.0301369863013699, 0.0188235294117647]	0.0489605
MD6298	MD6298_m00464	5	122473239	G	A	Atp2a2	c.515C>T	p.T172I	missense	2	[MD6298bk, MD6298bn]	[0.0208333333333333, 0.0346020761245675]	0.0554354
MD6298	MD6298_m00465	5	137400646	C	A	Zan	c.12455G>T	p.C4152F	missense	2	[MD6298bk, MD6298bn]	[0.0185758513931889, 0.0149700598802395]	0.0335459
MD6298	MD6298_m00466	5	137436636	A	C	Zan	c.6494T>G	p.I2165S	missense	2	[MD6298bo, MD6298bp]	[0.07678244972577701, 0.0830449826989619]	0.159827
MD6298	MD6298_m00467	5	137436690	G	A	Zan	c.6440C>T	p.T2147I	missense	2	[MD6298bk, MD6298bm]	[0.0128571428571429, 0.0273972602739726]	0.0402544
MD6298	MD6298_m00468	5	137463762	T	C	Zan	c.3154A>G	p.T1052A	missense	2	[MD6298bm, MD6298bp]	[0.00836120401337793, 0.00823723228995058]	0.0165984
MD6298	MD6298_m00469	5	137472131	G	T	Zan	c.745C>A	p.Q249K	missense	2	[MD6298bn, MD6298bp]	[0.0405405405405405, 0.06432748538011701]	0.104868
MD6298	MD6298_m00472	5	150541177	T	A	Brca2	c.4405T>A	p.F1469I	missense	2	[MD6298bl, MD6298bm]	[0.0171428571428571, 0.008639308855291579]	0.0257822
MD6298	MD6298_m00473	5	150541472	T	A	Brca2	c.4700T>A	p.V1567D	missense	2	[MD6298bk, MD6298bn]	[0.0224719101123595, 0.008602150537634409]	0.0310741
MD6298	MD6298_m00474	5	25289155	C	A	Kmt2c	c.12343G>T	p.V4115F	missense	2	[MD6298bn, MD6298bp]	[0.0356347438752784, 0.0533642691415313]	0.088999
MD6298	MD6298_m00475	5	25315500	A	T	Kmt2c	c.5611T>A	p.S1871T	missense	2	[MD6298bk, MD6298bl]	[0.0707964601769911, 0.0674603174603175]	0.138257
MD6298	MD6298_m00478	5	48302332	A	G	Slit2	c.3953A>G	p.H1318R	missense	2	[MD6298bn, MD6298bp]	[0.0401459854014599, 0.0474308300395257]	0.0875768
MD6298	MD6298_m00480	5	75640568	T	A	Kit	c.1625T>A	p.I542N	missense	2	[MD6298bk, MD6298bl]	[0.1, 0.0705394190871369]	0.170539
MD6298	MD6298ay	5	140883732	T	C	Card11	c.2308A>G	p.I770V	missense	1	[MD6298ay]	[0.0138888888888889]	0.0138889
MD6298	MD6298ay	5	140906791	A	T	Card11	c.518T>A	p.L173Q	missense	1	[MD6298ay]	[0.0203389830508475]	0.020339
MD6298	MD6298ay	5	120682381	G	A	Dtx1	c.1492C>T	p.L498F	missense	1	[MD6298ay]	[0.0253164556962025]	0.0253165
MD6298	MD6298ay	5	33730296	G	A	Fgfr3	c.874G>A	p.V292M	missense	1	[MD6298ay]	[0.0522648083623693]	0.0522648
MD6298	MD6298ay	5	75934449	T	C	Kdr	c.4012A>G	p.T1338A	missense	1	[MD6298ay]	[0.07423580786026202]	0.0742358
MD6298	MD6298ay	5	25284655	A	G	Kmt2c	c.13285T>C	p.S4429P	missense	1	[MD6298ay]	[0.0577367205542725]	0.0577367
MD6298	MD6298ay	5	25290552	G	A	Kmt2c	c.12196C>T	p.P4066S	missense	1	[MD6298ay]	[0.00930232558139535]	0.00930233
MD6298	MD6298ay	5	137405285	C	T	Zan	c.11998G>A	p.A4000T	missense	1	[MD6298ay]	[0.02]	0.02
MD6298	MD6298ay	5	137443972	A	G	Zan	c.5677T>C	p.F1893L	missense	1	[MD6298ay]	[0.0265957446808511]	0.0265957
MD6298	MD6298ay	5	137464793	T	A	Zan	c.2123A>T	p.E708V	missense	1	[MD6298ay]	[0.00963391136801541]	0.00963391
MD6298	MD6298ay	5	137467131	A	G	Zan	c.1361T>C	p.I454T	missense	1	[MD6298ay]	[0.0244897959183673]	0.0244898
MD6298	MD6298az	5	150529638	T	A	Brca2	c.236T>A	p.I79K	missense	1	[MD6298az]	[0.0831295843520782]	0.0831296
MD6298	MD6298az	5	140883629	A	G	Card11	c.2411T>C	p.L804P	missense	1	[MD6298az]	[0.0144927536231884]	0.0144928
MD6298	MD6298az	5	147334878	T	A	Flt3	c.2603A>T	p.Y868F	missense	1	[MD6298az]	[0.014792899408283997]	0.0147929
MD6298	MD6298az	5	75941874	A	G	Kdr	c.3592T>C	p.S1198P	missense	1	[MD6298az]	[0.0866425992779783]	0.0866426
MD6298	MD6298az	5	75609318	A	G	Kit	c.389A>G	p.D130G	missense	1	[MD6298az]	[0.0549019607843137]	0.054902
MD6298	MD6298az	5	75640763	T	A	Kit	c.1721T>A	p.I574K	missense	1	[MD6298az]	[0.0536585365853659]	0.0536585
MD6298	MD6298az	5	25314294	G	A	Kmt2c	c.6817C>T	p.P2273S	missense	1	[MD6298az]	[0.0914826498422713]	0.0914826
MD6298	MD6298az	5	25329027	A	T	Kmt2c	c.4626T>A	p.N1542K	missense	1	[MD6298az]	[0.0414012738853503]	0.0414013
MD6298	MD6298az	5	25374550	C	T	Kmt2c	c.1750G>A	p.E584K	missense	1	[MD6298az]	[0.0190217391304348]	0.0190217
MD6298	MD6298az	5	25395424	A	T	Kmt2c	c.974T>A	p.L325H	missense	1	[MD6298az]	[0.0716253443526171]	0.0716253
MD6298	MD6298az	5	48230275	T	A	Slit2	c.1641T>A	p.N547K	missense	1	[MD6298az]	[0.0474308300395257]	0.0474308
MD6298	MD6298az	5	137398907	G	A	Zan	c.12818C>T	p.T4273I	missense	1	[MD6298az]	[0.0921985815602837]	0.0921986
MD6298	MD6298az	5	137416289	C	T	Zan	c.9434G>A	p.C3145Y	missense	1	[MD6298az]	[0.021671826625387004]	0.0216718
MD6298	MD6298az	5	137454316	A	G	Zan	c.4502T>C	p.V1501A	missense	1	[MD6298az]	[0.0119402985074627]	0.0119403
MD6298	MD6298az	5	137461816	T	C	Zan	c.3812A>G	p.K1271R	missense	1	[MD6298az]	[0.0161943319838057]	0.0161943
MD6298	MD6298ba	5	150536541	C	A	Brca2	c.1280C>A	p.T427N	missense	1	[MD6298ba]	[0.009259259259259259]	0.00925926
MD6298	MD6298ba	5	150553031	A	G	Brca2	c.7663A>G	p.M2555V	missense	1	[MD6298ba]	[0.0124688279301746]	0.0124688
MD6298	MD6298ba	5	33733964	G	A	Fgfr3	c.1628G>A	p.G543D	missense	1	[MD6298ba]	[0.049469964664311]	0.04947
MD6298	MD6298ba	5	147356928	G	A	Flt3	c.1337C>T	p.A446V	missense	1	[MD6298ba]	[0.0245901639344262]	0.0245902
MD6298	MD6298ba	5	147376974	A	G	Flt3	c.265T>C	p.S89P	missense	1	[MD6298ba]	[0.0487804878048781]	0.0487805
MD6298	MD6298ba	5	25281332	G	T	Kmt2c	c.14222C>A	p.A4741E	missense	1	[MD6298ba]	[0.0122249388753056]	0.0122249
MD6298	MD6298ba	5	25285115	G	T	Kmt2c	c.12825C>A	p.N4275K	missense	1	[MD6298ba]	[0.0153846153846154]	0.0153846
MD6298	MD6298ba	5	25314389	T	A	Kmt2c	c.6722A>T	p.Q2241L	missense	1	[MD6298ba]	[0.0331325301204819]	0.0331325
MD6298	MD6298ba	5	48192304	C	T	Slit2	c.899C>T	p.T300I	missense	1	[MD6298ba]	[0.04619565217391299]	0.0461957
MD6298	MD6298ba	5	137392011	A	T	Zan	c.14293T>A	p.C4765S	missense	1	[MD6298ba]	[0.0407239819004525]	0.040724
MD6298	MD6298ba	5	137403121	C	T	Zan	c.12335G>A	p.C4112Y	missense	1	[MD6298ba]	[0.0169491525423729]	0.0169492
MD6298	MD6298ba	5	137455394	T	C	Zan	c.4354A>G	p.T1452A	missense	1	[MD6298ba]	[0.0174216027874564]	0.0174216
MD6298	MD6298ba	5	137463822	C	T	Zan	c.3094G>A	p.V1032M	missense	1	[MD6298ba]	[0.0156862745098039]	0.0156863
MD6298	MD6298bb	5	75952354	A	T	Kdr	c.2421T>A	p.D807E	missense	1	[MD6298bb]	[0.0454545454545455]	0.0454545
MD6298	MD6298bb	5	25352245	T	C	Kmt2c	c.3463A>G	p.T1155A	missense	1	[MD6298bb]	[0.0421052631578947]	0.0421053
MD6298	MD6298bb	5	48245605	A	G	Slit2	c.2458A>G	p.I820V	missense	1	[MD6298bb]	[0.031331592689294994]	0.0313316
MD6298	MD6298bb	5	137463775	A	C	Zan	c.3141T>G	p.I1047M	missense	1	[MD6298bb]	[0.0181159420289855]	0.0181159
MD6298	MD6298bb	5	137475606	A	G	Zan	c.82T>C	p.S28P	missense	1	[MD6298bb]	[0.14912280701754402]	0.149123
MD6298	MD6298bc	5	150537086	C	T	Brca2	c.1825C>T	p.L609F	missense	1	[MD6298bc]	[0.0151975683890578]	0.0151976
MD6298	MD6298bc	5	150542714	G	T	Brca2	c.5942G>T	p.R1981I	missense	1	[MD6298bc]	[0.0574257425742574]	0.0574257
MD6298	MD6298bc	5	140896041	G	A	Card11	c.1367C>T	p.T456I	missense	1	[MD6298bc]	[0.13265306122449003]	0.132653
MD6298	MD6298bc	5	147348036	T	C	Flt3	c.2270A>G	p.N757S	missense	1	[MD6298bc]	[0.0751295336787565]	0.0751295
MD6298	MD6298bc	5	75956195	A	C	Kdr	c.2219T>G	p.V740G	missense	1	[MD6298bc]	[0.0155440414507772]	0.015544
MD6298	MD6298bc	5	75957093	T	A	Kdr	c.1999A>T	p.I667F	missense	1	[MD6298bc]	[0.053475935828877]	0.0534759
MD6298	MD6298bc	5	25309823	A	T	Kmt2c	c.9021T>A	p.N3007K	missense	1	[MD6298bc]	[0.0294117647058824]	0.0294118
MD6298	MD6298bc	5	25329096	G	T	Kmt2c	c.4557C>A	p.S1519R	missense	1	[MD6298bc]	[0.0141643059490085]	0.0141643
MD6298	MD6298bc	5	137425576	G	A	Zan	c.8060C>T	p.A2687V	missense	1	[MD6298bc]	[0.0464285714285714]	0.0464286
MD6298	MD6298bd	5	122457209	G	A	Atp2a2	c.3077C>T	p.P1026L	missense	1	[MD6298bd]	[0.0179948586118252]	0.0179949
MD6298	MD6298bd	5	150539259	T	A	Brca2	c.2487T>A	p.N829K	missense	1	[MD6298bd]	[0.0557103064066852]	0.0557103
MD6298	MD6298bd	5	117995381	A	G	Fbxo21	c.1205A>G	p.D402G	missense	1	[MD6298bd]	[0.0247252747252747]	0.0247253
MD6298	MD6298bd	5	147348076	C	T	Flt3	c.2230G>A	p.V744I	missense	1	[MD6298bd]	[0.0179775280898876]	0.0179775
MD6298	MD6298bd	5	147356332	G	A	Flt3	c.1463C>T	p.A488V	missense	1	[MD6298bd]	[0.02]	0.02
MD6298	MD6298bd	5	75648480	T	C	Kit	c.2333T>C	p.V778A	missense	1	[MD6298bd]	[0.0352941176470588]	0.0352941
MD6298	MD6298bd	5	25309920	A	T	Kmt2c	c.8924T>A	p.I2975K	missense	1	[MD6298bd]	[0.0689655172413793]	0.0689655
MD6298	MD6298bd	5	25319024	A	G	Kmt2c	c.5203T>C	p.S1735P	missense	1	[MD6298bd]	[0.0151515151515152]	0.0151515
MD6298	MD6298bd	5	25354392	A	T	Kmt2c	c.3248T>A	p.V1083D	missense	1	[MD6298bd]	[0.0338345864661654]	0.0338346
MD6298	MD6298bd	5	137393080	A	T	Zan	c.14141T>A	p.V4714E	missense	1	[MD6298bd]	[0.0153846153846154]	0.0153846
MD6298	MD6298bd	5	137396089	A	T	Zan	c.13487T>A	p.I4496K	missense	1	[MD6298bd]	[0.0484429065743945]	0.0484429
MD6298	MD6298bd	5	137403627	T	A	Zan	c.12202A>T	p.I4068F	missense	1	[MD6298bd]	[0.0378378378378378]	0.0378378
MD6298	MD6298bd	5	137406399	A	T	Zan	c.11600T>A	p.V3867E	missense	1	[MD6298bd]	[0.0368271954674221]	0.0368272
MD6298	MD6298bd	5	137464208	G	A	Zan	c.2708C>T	p.T903I	missense	1	[MD6298bd]	[0.069204152249135]	0.0692042
MD6298	MD6298be	5	150550900	C	T	Brca2	c.7267C>T	p.H2423Y	missense	1	[MD6298be]	[0.0384615384615385]	0.0384615
MD6298	MD6298be	5	140896041	G	A	Card11	c.1367C>T	p.T456I	missense	1	[MD6298be]	[0.0292397660818713]	0.0292398
MD6298	MD6298be	5	120681378	T	C	Dtx1	c.1754A>G	p.N585S	missense	1	[MD6298be]	[0.0202020202020202]	0.020202
MD6298	MD6298be	5	75948837	C	A	Kdr	c.2879G>T	p.R960L	missense	1	[MD6298be]	[0.0444444444444444]	0.0444444
MD6298	MD6298be	5	75966451	G	A	Kdr	c.878C>T	p.T293I	missense	1	[MD6298be]	[0.10958904109588999]	0.109589
MD6298	MD6298be	5	25284130	A	T	Kmt2c	c.13810T>A	p.F4604I	missense	1	[MD6298be]	[0.0142857142857143]	0.0142857
MD6298	MD6298be	5	25309823	A	T	Kmt2c	c.9021T>A	p.N3007K	missense	1	[MD6298be]	[0.009980039920159679]	0.00998004
MD6298	MD6298be	5	25329049	G	T	Kmt2c	c.4604C>A	p.P1535Q	missense	1	[MD6298be]	[0.15882352941176503]	0.158824
MD6298	MD6298be	5	53653179	T	G	Rbpj	c.1259T>G	p.M420R	missense	1	[MD6298be]	[0.0273972602739726]	0.0273973
MD6298	MD6298be	5	48219930	A	G	Slit2	c.1300A>G	p.N434D	missense	1	[MD6298be]	[0.0112994350282486]	0.0112994
MD6298	MD6298be	5	137378812	T	A	Zan	c.16217A>T	p.E5406V	missense	1	[MD6298be]	[0.15927419354838698]	0.159274
MD6298	MD6298be	5	137394526	T	A	Zan	c.13706A>T	p.D4569V	missense	1	[MD6298be]	[0.0228758169934641]	0.0228758
MD6298	MD6298be	5	137406402	T	C	Zan	c.11597A>G	p.Y3866C	missense	1	[MD6298be]	[0.0350404312668464]	0.0350404
MD6298	MD6298be	5	137455354	T	C	Zan	c.4394A>G	p.D1465G	missense	1	[MD6298be]	[0.0110497237569061]	0.0110497
MD6298	MD6298be	5	137464974	T	C	Zan	c.1942A>G	p.T648A	missense	1	[MD6298be]	[0.00899280575539568]	0.00899281
MD6298	MD6298bf	5	150536780	A	G	Brca2	c.1519A>G	p.T507A	missense	1	[MD6298bf]	[0.0106060606060606]	0.0106061
MD6298	MD6298bf	5	150541306	T	A	Brca2	c.4534T>A	p.S1512T	missense	1	[MD6298bf]	[0.0407725321888412]	0.0407725
MD6298	MD6298bf	5	140880340	A	T	Card11	c.2797T>A	p.S933T	missense	1	[MD6298bf]	[0.0663265306122449]	0.0663265
MD6298	MD6298bf	5	75952401	C	T	Kdr	c.2374G>A	p.E792K	missense	1	[MD6298bf]	[0.0362694300518135]	0.0362694
MD6298	MD6298bf	5	75957093	T	A	Kdr	c.1999A>T	p.I667F	missense	1	[MD6298bf]	[0.037037037037037]	0.037037
MD6298	MD6298bf	5	75960799	A	T	Kdr	c.1550T>A	p.I517N	missense	1	[MD6298bf]	[0.008639308855291579]	0.00863931
MD6298	MD6298bf	5	137421158	T	A	Zan	c.8738A>T	p.N2913I	missense	1	[MD6298bf]	[0.0107991360691145]	0.0107991
MD6298	MD6298bf	5	137434087	G	A	Zan	c.6947C>T	p.T2316I	missense	1	[MD6298bf]	[0.0508905852417303]	0.0508906
MD6298	MD6298bf	5	137443965	A	G	Zan	c.5684T>C	p.V1895A	missense	1	[MD6298bf]	[0.016597510373443997]	0.0165975
MD6298	MD6298bf	5	137464686	T	A	Zan	c.2230A>T	p.T744S	missense	1	[MD6298bf]	[0.0338541666666667]	0.0338542
MD6298	MD6298bf	5	137473606	A	T	Zan	c.548T>A	p.M183K	missense	1	[MD6298bf]	[0.0734463276836158]	0.0734463
MD6298	MD6298bg	5	150539171	T	C	Brca2	c.2399T>C	p.I800T	missense	1	[MD6298bg]	[0.009174311926605509]	0.00917431
MD6298	MD6298bg	5	25281259	A	T	Kmt2c	c.14295T>A	p.N4765K	missense	1	[MD6298bg]	[0.0141176470588235]	0.0141176
MD6298	MD6298bg	5	137446698	G	C	Zan	c.5298C>G	p.N1766K	missense	1	[MD6298bg]	[0.0244755244755245]	0.0244755
MD6298	MD6298bg	5	137450531	A	T	Zan	c.5059T>A	p.C1687S	missense	1	[MD6298bg]	[0.0317848410757946]	0.0317848
MD6298	MD6298bg	5	137452426	C	A	Zan	c.4888G>T	p.V1630L	missense	1	[MD6298bg]	[0.012987012987013]	0.012987
MD6298	MD6298bh	5	150540426	G	T	Brca2	c.3654G>T	p.M1218I	missense	1	[MD6298bh]	[0.0842105263157895]	0.0842105
MD6298	MD6298bh	5	150569348	C	T	Brca2	c.9827C>T	p.T3276M	missense	1	[MD6298bh]	[0.143250688705234]	0.143251
MD6298	MD6298bh	5	140883740	T	C	Card11	c.2300A>G	p.D767G	missense	1	[MD6298bh]	[0.0293040293040293]	0.029304
MD6298	MD6298bh	5	147370541	C	T	Flt3	c.661G>A	p.V221I	missense	1	[MD6298bh]	[0.0179948586118252]	0.0179949
MD6298	MD6298bh	5	75968460	A	T	Kdr	c.525T>A	p.D175E	missense	1	[MD6298bh]	[0.172284644194757]	0.172285
MD6298	MD6298bh	5	25302887	A	G	Kmt2c	c.9551T>C	p.L3184P	missense	1	[MD6298bh]	[0.0144230769230769]	0.0144231
MD6298	MD6298bh	5	25375382	A	T	Kmt2c	c.1692T>A	p.D564E	missense	1	[MD6298bh]	[0.0307262569832402]	0.0307263
MD6298	MD6298bh	5	137393551	A	G	Zan	c.13981T>C	p.C4661R	missense	1	[MD6298bh]	[0.0277777777777778]	0.0277778
MD6298	MD6298bh	5	137469289	T	C	Zan	c.1019A>G	p.Y340C	missense	1	[MD6298bh]	[0.0185185185185185]	0.0185185
MD6298	MD6298bi	5	150542548	C	A	Brca2	c.5776C>A	p.R1926S	missense	1	[MD6298bi]	[0.0126353790613718]	0.0126354
MD6298	MD6298bi	5	147354822	A	G	Flt3	c.1817T>C	p.F606S	missense	1	[MD6298bi]	[0.0400890868596882]	0.0400891
MD6298	MD6298bi	5	25310355	A	T	Kmt2c	c.8489T>A	p.I2830K	missense	1	[MD6298bi]	[0.0643863179074447]	0.0643863
MD6298	MD6298bi	5	25354339	C	T	Kmt2c	c.3301G>A	p.D1101N	missense	1	[MD6298bi]	[0.0593220338983051]	0.059322
MD6298	MD6298bj	5	140873332	T	A	Card11	c.3458A>T	p.Q1153L	missense	1	[MD6298bj]	[0.031390134529148]	0.0313901
MD6298	MD6298bj	5	140895991	C	T	Card11	c.1417G>A	p.E473K	missense	1	[MD6298bj]	[0.0303030303030303]	0.030303
MD6298	MD6298bj	5	147375661	A	T	Flt3	c.469T>A	p.F157I	missense	1	[MD6298bj]	[0.0131578947368421]	0.0131579
MD6298	MD6298bj	5	75609387	A	T	Kit	c.458A>T	p.D153V	missense	1	[MD6298bj]	[0.0289473684210526]	0.0289474
MD6298	MD6298bj	5	75653311	G	A	Kit	c.2794G>A	p.D932N	missense	1	[MD6298bj]	[0.0157303370786517]	0.0157303
MD6298	MD6298bj	5	25299245	T	A	Kmt2c	c.11064A>T	p.E3688D	missense	1	[MD6298bj]	[0.0126582278481013]	0.0126582
MD6298	MD6298bj	5	25308455	G	A	Kmt2c	c.9340C>T	p.P3114S	missense	1	[MD6298bj]	[0.020997375328083996]	0.0209974
MD6298	MD6298bj	5	140612547	C	A	Lfng	c.623C>A	p.A208E	missense	1	[MD6298bj]	[0.06]	0.06
MD6298	MD6298bj	5	137393110	T	C	Zan	c.14111A>G	p.K4704R	missense	1	[MD6298bj]	[0.014367816091953999]	0.0143678
MD6298	MD6298bk	5	120683438	A	T	Dtx1	c.1043T>A	p.L348Q	missense	1	[MD6298bk]	[0.0381679389312977]	0.0381679
MD6298	MD6298bk	5	33730329	C	T	Fgfr3	c.907C>T	p.L303F	missense	1	[MD6298bk]	[0.0192307692307692]	0.0192308
MD6298	MD6298bk	5	75967761	A	T	Kdr	c.715T>A	p.S239T	missense	1	[MD6298bk]	[0.016260162601626]	0.0162602
MD6298	MD6298bk	5	75972313	C	T	Kdr	c.304G>A	p.A102T	missense	1	[MD6298bk]	[0.0166666666666667]	0.0166667
MD6298	MD6298bk	5	75640719	A	T	Kit	c.1677A>T	p.Q559H	missense	1	[MD6298bk]	[0.025]	0.025
MD6298	MD6298bk	5	25313260	A	G	Kmt2c	c.7420T>C	p.F2474L	missense	1	[MD6298bk]	[0.0789473684210526]	0.0789474
MD6298	MD6298bk	5	25315373	C	T	Kmt2c	c.5738G>A	p.R1913K	missense	1	[MD6298bk]	[0.0241758241758242]	0.0241758
MD6298	MD6298bk	5	25359679	A	T	Kmt2c	c.2766T>A	p.D922E	missense	1	[MD6298bk]	[0.0232558139534884]	0.0232558
MD6298	MD6298bk	5	48302835	G	T	Slit2	c.4258G>T	p.D1420Y	missense	1	[MD6298bk]	[0.0167130919220056]	0.0167131
MD6298	MD6298bk	5	137400626	T	A	Zan	c.12475A>T	p.M4159L	missense	1	[MD6298bk]	[0.015527950310558997]	0.015528
MD6298	MD6298bk	5	137436833	C	T	Zan	c.6297G>A	p.M2099I	missense	1	[MD6298bk]	[0.033112582781457005]	0.0331126
MD6298	MD6298bk	5	137464119	C	A	Zan	c.2797G>T	p.V933L	missense	1	[MD6298bk]	[0.011605415860735002]	0.0116054
MD6298	MD6298bl	5	122460165	A	T	Atp2a2	c.2129T>A	p.L710Q	missense	1	[MD6298bl]	[0.0435967302452316]	0.0435967
MD6298	MD6298bl	5	150536829	A	G	Brca2	c.1568A>G	p.E523G	missense	1	[MD6298bl]	[0.0199386503067485]	0.0199386
MD6298	MD6298bl	5	150538802	T	A	Brca2	c.2030T>A	p.I677N	missense	1	[MD6298bl]	[0.007352941176470591]	0.00735294
MD6298	MD6298bl	5	150543336	T	A	Brca2	c.6564T>A	p.D2188E	missense	1	[MD6298bl]	[0.0576540755467197]	0.0576541
MD6298	MD6298bl	5	140887048	T	A	Card11	c.1909A>T	p.N637Y	missense	1	[MD6298bl]	[0.0761904761904762]	0.0761905
MD6298	MD6298bl	5	75964877	G	T	Kdr	c.1045C>A	p.Q349K	missense	1	[MD6298bl]	[0.100217864923747]	0.100218
MD6298	MD6298bl	5	75652604	A	T	Kit	c.2545A>T	p.T849S	missense	1	[MD6298bl]	[0.0166666666666667]	0.0166667
MD6298	MD6298bl	5	75654414	A	G	Kit	c.2809A>G	p.I937V	missense	1	[MD6298bl]	[0.0566037735849057]	0.0566038
MD6298	MD6298bl	5	137393677	T	G	Zan	c.13855A>C	p.S4619R	missense	1	[MD6298bl]	[0.0120481927710843]	0.0120482
MD6298	MD6298bl	5	137464382	T	C	Zan	c.2534A>G	p.N845S	missense	1	[MD6298bl]	[0.0583756345177665]	0.0583756
MD6298	MD6298bm	5	75652550	G	A	Kit	c.2491G>A	p.A831T	missense	1	[MD6298bm]	[0.020501138952164]	0.0205011
MD6298	MD6298bm	5	25313347	G	T	Kmt2c	c.7333C>A	p.L2445I	missense	1	[MD6298bm]	[0.0121580547112462]	0.0121581
MD6298	MD6298bm	5	143514710	C	T	Rac1	c.184G>A	p.E62K	missense	1	[MD6298bm]	[0.0124069478908189]	0.0124069
MD6298	MD6298bm	5	137388879	T	C	Zan	c.14911A>G	p.I4971V	missense	1	[MD6298bm]	[0.0246913580246914]	0.0246914
MD6298	MD6298bm	5	137388890	T	C	Zan	c.14900A>G	p.E4967G	missense	1	[MD6298bm]	[0.0214067278287462]	0.0214067
MD6298	MD6298bm	5	137394472	C	T	Zan	c.13760G>A	p.C4587Y	missense	1	[MD6298bm]	[0.0272479564032698]	0.027248
MD6298	MD6298bm	5	137410241	T	C	Zan	c.10684A>G	p.T3562A	missense	1	[MD6298bm]	[0.030690537084398995]	0.0306905
MD6298	MD6298bm	5	137464287	C	A	Zan	c.2629G>T	p.G877W	missense	1	[MD6298bm]	[0.0135396518375242]	0.0135397
MD6298	MD6298bm	5	137464287	C	T	Zan	c.2629G>A	p.G877R	missense	1	[MD6298bm]	[0.0290135396518375]	0.0290135
MD6298	MD6298bm	5	137464907	A	T	Zan	c.2009T>A	p.I670N	missense	1	[MD6298bm]	[0.0113821138211382]	0.0113821
MD6298	MD6298bn	5	122501640	A	C	Atp2a2	c.46T>G	p.F16V	missense	1	[MD6298bn]	[0.0960960960960961]	0.0960961
MD6298	MD6298bn	5	140899703	G	T	Card11	c.1100C>A	p.T367K	missense	1	[MD6298bn]	[0.0239651416122004]	0.0239651
MD6298	MD6298bn	5	137394532	T	C	Zan	c.13700A>G	p.D4567G	missense	1	[MD6298bn]	[0.0668693009118541]	0.0668693
MD6298	MD6298bn	5	137421848	T	C	Zan	c.8546A>G	p.D2849G	missense	1	[MD6298bn]	[0.0116009280742459]	0.0116009
MD6298	MD6298bn	5	137446244	A	G	Zan	c.5435T>C	p.I1812T	missense	1	[MD6298bn]	[0.00982800982800983]	0.00982801
MD6298	MD6298bn	5	137446787	A	T	Zan	c.5209T>A	p.C1737S	missense	1	[MD6298bn]	[0.016548463356974]	0.0165485
MD6298	MD6298bo	5	150534637	C	T	Brca2	c.652C>T	p.P218S	missense	1	[MD6298bo]	[0.0968858131487889]	0.0968858
MD6298	MD6298bo	5	117979752	T	A	Fbxo21	c.387T>A	p.N129K	missense	1	[MD6298bo]	[0.0171232876712329]	0.0171233
MD6298	MD6298bo	5	118002062	T	C	Fbxo21	c.1586T>C	p.M529T	missense	1	[MD6298bo]	[0.0729483282674772]	0.0729483
MD6298	MD6298bo	5	48219804	A	T	Slit2	c.1285A>T	p.M429L	missense	1	[MD6298bo]	[0.0117096018735363]	0.0117096
MD6298	MD6298bo	5	137429104	T	C	Zan	c.7270A>G	p.I2424V	missense	1	[MD6298bo]	[0.014792899408283997]	0.0147929
MD6298	MD6298bp	5	122457414	T	C	Atp2a2	c.2872A>G	p.I958V	missense	1	[MD6298bp]	[0.0278551532033426]	0.0278552
MD6298	MD6298bp	5	150540842	T	C	Brca2	c.4070T>C	p.I1357T	missense	1	[MD6298bp]	[0.15433403805496804]	0.154334
MD6298	MD6298bp	5	120694963	G	T	Dtx1	c.409C>A	p.H137N	missense	1	[MD6298bp]	[0.158590308370044]	0.15859
MD6298	MD6298bp	5	147350661	A	C	Flt3	c.2031T>G	p.N677K	missense	1	[MD6298bp]	[0.15529411764705897]	0.155294
MD6298	MD6298bp	5	147356225	A	C	Flt3	c.1570T>G	p.S524A	missense	1	[MD6298bp]	[0.0394088669950739]	0.0394089
MD6298	MD6298bp	5	147356282	T	C	Flt3	c.1513A>G	p.S505G	missense	1	[MD6298bp]	[0.14822546972860098]	0.148225
MD6298	MD6298bp	5	75640784	A	T	Kit	c.1742A>T	p.Y581F	missense	1	[MD6298bp]	[0.138539042821159]	0.138539
MD6298	MD6298bp	5	25315358	G	A	Kmt2c	c.5753C>T	p.T1918I	missense	1	[MD6298bp]	[0.0139211136890951]	0.0139211
MD6298	MD6298bp	5	53645933	T	A	Rbpj	c.502T>A	p.S168T	missense	1	[MD6298bp]	[0.0194986072423398]	0.0194986
MD6298	MD6298bp	5	48235463	T	A	Slit2	c.1970T>A	p.L657H	missense	1	[MD6298bp]	[0.053030303030303]	0.0530303
MD6298	MD6298bp	5	137465947	A	G	Zan	c.1595T>C	p.F532S	missense	1	[MD6298bp]	[0.0292397660818713]	0.0292398
MD6298	MD6298bp	5	137467133	G	T	Zan	c.1359C>A	p.D453E	missense	1	[MD6298bp]	[0.0153846153846154]	0.0153846
MD6298	MD6298bq	5	122489268	T	C	Atp2a2	c.433A>G	p.I145V	missense	1	[MD6298bq]	[0.020253164556961998]	0.0202532
MD6298	MD6298bq	5	140889112	A	G	Card11	c.1796T>C	p.L599S	missense	1	[MD6298bq]	[0.0433333333333333]	0.0433333
MD6298	MD6298bq	5	140906944	T	A	Card11	c.365A>T	p.E122V	missense	1	[MD6298bq]	[0.0672268907563025]	0.0672269
MD6298	MD6298bq	5	75936335	T	G	Kdr	c.3802A>C	p.K1268Q	missense	1	[MD6298bq]	[0.0174825174825175]	0.0174825
MD6298	MD6298bq	5	75941846	T	C	Kdr	c.3620A>G	p.D1207G	missense	1	[MD6298bq]	[0.0151515151515152]	0.0151515
MD6298	MD6298_m00260	5	137421913	A	T	Zan	c.8481T>A	p.C2827*	nonsense	2	[MD6298bd, MD6298bg]	[0.0108991825613079, 0.028436018957346]	0.0393352
MD6298	MD6298_m00280	5	25354450	C	A	Kmt2c	c.3190G>T	p.E1064*	nonsense	2	[MD6298bg, MD6298bi]	[0.0250417362270451, 0.0239852398523985]	0.049027
MD6298	MD6298_m00479	5	48302925	G	T	Slit2	c.4348G>T	p.E1450*	nonsense	2	[MD6298bl, MD6298bo]	[0.0174418604651163, 0.0253623188405797]	0.0428042
MD6298	MD6298az	5	75607246	C	A	Kit	c.288C>A	p.Y96*	nonsense	1	[MD6298az]	[0.020979020979021]	0.020979
MD6298	MD6298ba	5	75959395	A	T	Kdr	c.1703T>A	p.L568*	nonsense	1	[MD6298ba]	[0.0231362467866324]	0.0231362
MD6298	MD6298bj	5	137474485	A	T	Zan	c.141T>A	p.C47*	nonsense	1	[MD6298bj]	[0.0434782608695652]	0.0434783
MD6298	MD6298bk	5	147356944	G	A	Flt3	c.1321C>T	p.Q441*	nonsense	1	[MD6298bk]	[0.0207100591715976]	0.0207101
MD6298	MD6298bl	5	25302810	G	A	Kmt2c	c.9628C>T	p.Q3210*	nonsense	1	[MD6298bl]	[0.0395348837209302]	0.0395349
MD6298	MD6298bl	5	137419076	A	T	Zan	c.9126T>A	p.C3042*	nonsense	1	[MD6298bl]	[0.0238095238095238]	0.0238095
MD6298	MD6298_m00054	5	137446692	T	C	Zan	c.5304A>G	p.E1768E	silent	2	[MD6298ay, MD6298ba]	[0.0651340996168582, 0.0227272727272727]	0.0878614
MD6298	MD6298_m00056	5	25315375	T	C	Kmt2c	c.5736A>G	p.P1912P	silent	2	[MD6298ay, MD6298ba]	[0.0188284518828452, 0.0158730158730159]	0.0347015
MD6298	MD6298_m00255	5	122457277	G	T	Atp2a2	c.3009C>A	p.T1003T	silent	2	[MD6298bg, MD6298bi]	[0.0233463035019455, 0.05579399141630901]	0.0791403
MD6298	MD6298_m00257	5	137391982	G	A	Zan	c.14322C>T	p.S4774S	silent	2	[MD6298bd, MD6298bg]	[0.0608108108108108, 0.0779220779220779]	0.138733
MD6298	MD6298_m00268	5	147383433	A	G	Flt3	c.120T>C	p.S40S	silent	2	[MD6298bf, MD6298bh]	[0.0808678500986193, 0.0755667506297229]	0.156435
MD6298	MD6298_m00270	5	150548612	T	G	Brca2	c.6975T>G	p.V2325V	silent	2	[MD6298be, MD6298bh]	[0.00806451612903226, 0.0146750524109015]	0.0227396
MD6298	MD6298_m00271	5	150550974	A	G	Brca2	c.7341A>G	p.A2447A	silent	2	[MD6298bi, MD6298bj]	[0.0924092409240924, 0.0145985401459854]	0.107008
MD6298	MD6298_m00275	5	25315513	A	G	Kmt2c	c.5598T>C	p.S1866S	silent	2	[MD6298bg, MD6298bi]	[0.0237068965517241, 0.0369515011547344]	0.0606584
MD6298	MD6298_m00276	5	25315552	A	G	Kmt2c	c.5559T>C	p.P1853P	silent	2	[MD6298be, MD6298bh]	[0.0111111111111111, 0.0229226361031519]	0.0340337
MD6298	MD6298_m00279	5	25353351	T	A	Kmt2c	c.3363A>T	p.A1121A	silent	2	[MD6298bh, MD6298bj]	[0.0105820105820106, 0.02322206095791]	0.0338041
MD6298	MD6298_m00283	5	48257074	C	T	Slit2	c.2931C>T	p.H977H	silent	2	[MD6298bh, MD6298bj]	[0.04, 0.0135746606334842]	0.0535747
MD6298	MD6298_m00471	5	150540213	C	T	Brca2	c.3441C>T	p.L1147L	silent	2	[MD6298bk, MD6298bl]	[0.0602189781021898, 0.0618181818181818]	0.122037
MD6298	MD6298ay	5	25310972	A	T	Kmt2c	c.7872T>A	p.S2624S	silent	1	[MD6298ay]	[0.00851063829787234]	0.00851064
MD6298	MD6298ay	5	25373201	G	A	Kmt2c	c.2079C>T	p.A693A	silent	1	[MD6298ay]	[0.0127551020408163]	0.0127551
MD6298	MD6298ay	5	48302876	G	A	Slit2	c.4299G>A	p.K1433K	silent	1	[MD6298ay]	[0.0164835164835165]	0.0164835
MD6298	MD6298az	5	150536050	A	G	Brca2	c.789A>G	p.G263G	silent	1	[MD6298az]	[0.013840830449826999]	0.0138408
MD6298	MD6298az	5	120683377	T	C	Dtx1	c.1104A>G	p.P368P	silent	1	[MD6298az]	[0.128301886792453]	0.128302
MD6298	MD6298az	5	137400160	G	A	Zan	c.12609C>T	p.L4203L	silent	1	[MD6298az]	[0.0966386554621849]	0.0966387
MD6298	MD6298ba	5	150540237	G	A	Brca2	c.3465G>A	p.Q1155Q	silent	1	[MD6298ba]	[0.00963391136801541]	0.00963391
MD6298	MD6298ba	5	75960720	G	A	Kdr	c.1629C>T	p.F543F	silent	1	[MD6298ba]	[0.0144092219020173]	0.0144092
MD6298	MD6298ba	5	25284926	A	G	Kmt2c	c.13014T>C	p.C4338C	silent	1	[MD6298ba]	[0.0539419087136929]	0.0539419
MD6298	MD6298ba	5	25315507	G	A	Kmt2c	c.5604C>T	p.S1868S	silent	1	[MD6298ba]	[0.0552884615384615]	0.0552885
MD6298	MD6298ba	5	25347479	A	G	Kmt2c	c.3825T>C	p.G1275G	silent	1	[MD6298ba]	[0.0355731225296443]	0.0355731
MD6298	MD6298bb	5	122466861	A	G	Atp2a2	c.1254T>C	p.A418A	silent	1	[MD6298bb]	[0.0181818181818182]	0.0181818
MD6298	MD6298bb	5	140908621	T	C	Card11	c.252A>G	p.G84G	silent	1	[MD6298bb]	[0.0756501182033097]	0.0756501
MD6298	MD6298bb	5	25276236	A	T	Kmt2c	c.14343T>A	p.A4781A	silent	1	[MD6298bb]	[0.0443037974683544]	0.0443038
MD6298	MD6298bb	5	48186556	A	G	Slit2	c.600A>G	p.K200K	silent	1	[MD6298bb]	[0.139931740614334]	0.139932
MD6298	MD6298bc	5	150542280	T	C	Brca2	c.5508T>C	p.V1836V	silent	1	[MD6298bc]	[0.0198412698412698]	0.0198413
MD6298	MD6298bc	5	150554215	T	C	Brca2	c.7800T>C	p.D2600D	silent	1	[MD6298bc]	[0.0301724137931034]	0.0301724
MD6298	MD6298bc	5	147383433	A	G	Flt3	c.120T>C	p.S40S	silent	1	[MD6298bc]	[0.0108695652173913]	0.0108696
MD6298	MD6298bd	5	150542484	T	G	Brca2	c.5712T>G	p.V1904V	silent	1	[MD6298bd]	[0.0118811881188119]	0.0118812
MD6298	MD6298bd	5	25289102	A	G	Kmt2c	c.12396T>C	p.Y4132Y	silent	1	[MD6298bd]	[0.0196506550218341]	0.0196507
MD6298	MD6298bd	5	48235380	T	C	Slit2	c.1887T>C	p.S629S	silent	1	[MD6298bd]	[0.0251937984496124]	0.0251938
MD6298	MD6298bd	5	48259601	T	C	Slit2	c.3018T>C	p.C1006C	silent	1	[MD6298bd]	[0.0249376558603491]	0.0249377
MD6298	MD6298bd	5	137465041	T	C	Zan	c.1875A>G	p.E625E	silent	1	[MD6298bd]	[0.0523731587561375]	0.0523732
MD6298	MD6298be	5	122460755	G	A	Atp2a2	c.1983C>T	p.S661S	silent	1	[MD6298be]	[0.0450819672131148]	0.045082
MD6298	MD6298be	5	75652851	C	T	Kit	c.2697C>T	p.A899A	silent	1	[MD6298be]	[0.0170940170940171]	0.017094
MD6298	MD6298bf	5	150536255	T	C	Brca2	c.994T>C	p.L332L	silent	1	[MD6298bf]	[0.00831600831600832]	0.00831601
MD6298	MD6298bf	5	48192302	C	T	Slit2	c.897C>T	p.P299P	silent	1	[MD6298bf]	[0.0133037694013304]	0.0133038
MD6298	MD6298bg	5	25330821	A	G	Kmt2c	c.4323T>C	p.D1441D	silent	1	[MD6298bg]	[0.0401002506265664]	0.0401003
MD6298	MD6298bh	5	25284764	A	G	Kmt2c	c.13176T>C	p.C4392C	silent	1	[MD6298bh]	[0.0316455696202532]	0.0316456
MD6298	MD6298bh	5	48189480	A	T	Slit2	c.663A>T	p.S221S	silent	1	[MD6298bh]	[0.10666666666666699]	0.106667
MD6298	MD6298bi	5	147369205	A	G	Flt3	c.1024T>C	p.L342L	silent	1	[MD6298bi]	[0.0332541567695962]	0.0332542
MD6298	MD6298bj	5	25298872	A	G	Kmt2c	c.11437T>C	p.L3813L	silent	1	[MD6298bj]	[0.100313479623824]	0.100313
MD6298	MD6298bj	5	25314154	A	G	Kmt2c	c.6957T>C	p.R2319R	silent	1	[MD6298bj]	[0.028735632183907997]	0.0287356
MD6298	MD6298bj	5	25374491	A	C	Kmt2c	c.1809T>G	p.S603S	silent	1	[MD6298bj]	[0.02]	0.02
MD6298	MD6298bj	5	137463790	A	G	Zan	c.3126T>C	p.S1042S	silent	1	[MD6298bj]	[0.11623931623931599]	0.116239
MD6298	MD6298bk	5	25275694	G	A	Kmt2c	c.14556C>T	p.V4852V	silent	1	[MD6298bk]	[0.0204081632653061]	0.0204082
MD6298	MD6298bk	5	25310981	G	T	Kmt2c	c.7863C>A	p.V2621V	silent	1	[MD6298bk]	[0.0160965794768612]	0.0160966
MD6298	MD6298bk	5	143507349	C	A	Rac1	c.426G>T	p.G142G	silent	1	[MD6298bk]	[0.0673758865248227]	0.0673759
MD6298	MD6298bk	5	53627419	T	C	Rbpj	c.174T>C	p.T58T	silent	1	[MD6298bk]	[0.0198300283286119]	0.01983
MD6298	MD6298bk	5	137452496	T	A	Zan	c.4818A>T	p.S1606S	silent	1	[MD6298bk]	[0.021978021978022]	0.021978
MD6298	MD6298bl	5	150541902	C	T	Brca2	c.5130C>T	p.D1710D	silent	1	[MD6298bl]	[0.060546875]	0.0605469
MD6298	MD6298bl	5	140883727	T	C	Card11	c.2313A>G	p.T771T	silent	1	[MD6298bl]	[0.023489932885906003]	0.0234899
MD6298	MD6298bl	5	25299701	A	T	Kmt2c	c.10608T>A	p.P3536P	silent	1	[MD6298bl]	[0.0175054704595186]	0.0175055
MD6298	MD6298bl	5	25314652	A	G	Kmt2c	c.6459T>C	p.Y2153Y	silent	1	[MD6298bl]	[0.0243362831858407]	0.0243363
MD6298	MD6298bl	5	137391659	A	G	Zan	c.14550T>C	p.D4850D	silent	1	[MD6298bl]	[0.06211180124223599]	0.0621118
MD6298	MD6298bm	5	150552356	C	T	Brca2	c.7530C>T	p.P2510P	silent	1	[MD6298bm]	[0.109730848861284]	0.109731
MD6298	MD6298bm	5	75956227	A	G	Kdr	c.2187T>C	p.D729D	silent	1	[MD6298bm]	[0.0741687979539642]	0.0741688
MD6298	MD6298bm	5	48238458	C	T	Slit2	c.2238C>T	p.N746N	silent	1	[MD6298bm]	[0.0350515463917526]	0.0350515
MD6298	MD6298bo	5	75974476	G	A	Kdr	c.87C>T	p.L29L	silent	1	[MD6298bo]	[0.0117302052785924]	0.0117302
MD6298	MD6298bo	5	137445421	T	C	Zan	c.5613A>G	p.P1871P	silent	1	[MD6298bo]	[0.0552631578947368]	0.0552632
MD6298	MD6298bp	5	150542028	T	C	Brca2	c.5256T>C	p.A1752A	silent	1	[MD6298bp]	[0.0301724137931034]	0.0301724
MD6298	MD6298bp	5	137468636	T	G	Zan	c.1071A>C	p.I357I	silent	1	[MD6298bp]	[0.0401459854014599]	0.040146
MD6298	MD6298bq	5	75654458	C	A	Kit	c.2853C>A	p.P951P	silent	1	[MD6298bq]	[0.0375]	0.0375
MD6298	MD6298_m00285	5	75640606	A	G	Kit	c.1656+7A>G	p.?	splice_region	2	[MD6298bd, MD6298bg]	[0.0513833992094862, 0.0933333333333333]	0.144717
MD6298	MD6298ay	5	137474507	A	C	Zan	c.125-6T>G	p.?	splice_region	1	[MD6298ay]	[0.0285714285714286]	0.0285714
MD6298	MD6298ba	5	75956144	T	C	Kdr	c.2260+10A>G	p.?	splice_region	1	[MD6298ba]	[0.0526315789473684]	0.0526316
MD6298	MD6298bb	5	75653335	T	A	Kit	c.2808+10T>A	p.?	splice_region	1	[MD6298bb]	[0.0365535248041775]	0.0365535
MD6298	MD6298bc	5	137405834	T	C	Zan	c.11800+8A>G	p.?	splice_region	1	[MD6298bc]	[0.054140127388535]	0.0541401
MD6298	MD6298bd	5	147369349	T	C	Flt3	c.886-6A>G	p.?	splice_region	1	[MD6298bd]	[0.014367816091953999]	0.0143678
MD6298	MD6298bf	5	75964569	A	G	Kdr	c.1261+6T>C	p.?	splice_region	1	[MD6298bf]	[0.0174563591022444]	0.0174564
MD6298	MD6298bg	5	75620837	T	A	Kit	c.935-10T>A	p.?	splice_region	1	[MD6298bg]	[0.0311284046692607]	0.0311284
MD6298	MD6298bg	5	25311429	A	T	Kmt2c	c.7425-10T>A	p.?	splice_region	1	[MD6298bg]	[0.029045643153527003]	0.0290456
MD6298	MD6298bh	5	75952951	A	G	Kdr	c.2261-5T>C	p.?	splice_region	1	[MD6298bh]	[0.0374331550802139]	0.0374332
MD6298	MD6298bh	5	48275684	A	T	Slit2	c.3221+9A>T	p.?	splice_region	1	[MD6298bh]	[0.11199999999999999]	0.112
MD6298	MD6298bi	5	75652543	G	A	Kit	c.2491-7G>A	p.?	splice_region	1	[MD6298bi]	[0.016548463356974]	0.0165485
MD6298	MD6298bl	5	75952951	A	T	Kdr	c.2261-5T>A	p.?	splice_region	1	[MD6298bl]	[0.03601108033241]	0.0360111
MD6298	MD6298bl	5	137400525	T	C	Zan	c.12568+8A>G	p.?	splice_region	1	[MD6298bl]	[0.0374331550802139]	0.0374332
MD6298	MD6298bm	5	25395557	A	T	Kmt2c	c.847-6T>A	p.?	splice_region	1	[MD6298bm]	[0.08724832214765099]	0.0872483
MD6298	MD6298bm	5	137475557	A	G	Zan	c.124+7T>C	p.?	splice_region	1	[MD6298bm]	[0.0504451038575668]	0.0504451
MD6298	MD6298bq	5	137475621	G	A	Zan	c.72-5C>T	p.?	splice_region	1	[MD6298bq]	[0.0188087774294671]	0.0188088
MD6298	MD6298_m00287	6	17491499	G	T	Met	c.259G>T	p.G87W	missense	2	[MD6298be, MD6298bh]	[0.024904214559387003, 0.012962962962963]	0.0378672
MD6298	MD6298_m00290	6	29757293	T	A	Smo	c.1406T>A	p.I469N	missense	2	[MD6298bg, MD6298bi]	[0.0232018561484919, 0.0281329923273657]	0.0513348
MD6298	MD6298_m00482	6	17562242	A	G	Met	c.3601A>G	p.R1201G	missense	2	[MD6298bl, MD6298bo]	[0.0229885057471264, 0.0166112956810631]	0.0395998
MD6298	MD6298ay	6	39666318	T	C	Braf	c.488A>G	p.D163G	missense	1	[MD6298ay]	[0.0113122171945701]	0.0113122
MD6298	MD6298ay	6	47540715	A	G	Ezh2	c.1798T>C	p.S600P	missense	1	[MD6298ay]	[0.0090702947845805]	0.0090703
MD6298	MD6298ay	6	29755484	T	C	Smo	c.1154T>C	p.V385A	missense	1	[MD6298ay]	[0.0157894736842105]	0.0157895
MD6298	MD6298ay	6	29758884	T	A	Smo	c.1683T>A	p.D561E	missense	1	[MD6298ay]	[0.0233333333333333]	0.0233333
MD6298	MD6298az	6	17492073	T	C	Met	c.833T>C	p.I278T	missense	1	[MD6298az]	[0.0199556541019956]	0.0199557
MD6298	MD6298az	6	113624265	T	A	Vhl	c.125T>A	p.F42Y	missense	1	[MD6298az]	[0.0869565217391304]	0.0869565
MD6298	MD6298ba	6	17558795	T	A	Met	c.3421T>A	p.L1141M	missense	1	[MD6298ba]	[0.032258064516129]	0.0322581
MD6298	MD6298ba	6	29759876	T	A	Smo	c.1973T>A	p.M658K	missense	1	[MD6298ba]	[0.072992700729927]	0.0729927
MD6298	MD6298bb	6	17491966	T	A	Met	c.726T>A	p.D242E	missense	1	[MD6298bb]	[0.0155339805825243]	0.015534
MD6298	MD6298bc	6	17534986	C	T	Met	c.2144C>T	p.T715I	missense	1	[MD6298bc]	[0.0261282660332542]	0.0261283
MD6298	MD6298bd	6	39643191	A	T	Braf	c.1452T>A	p.S484R	missense	1	[MD6298bd]	[0.0121654501216545]	0.0121654
MD6298	MD6298be	6	17534986	C	T	Met	c.2144C>T	p.T715I	missense	1	[MD6298be]	[0.0147058823529412]	0.0147059
MD6298	MD6298be	6	29756854	C	A	Smo	c.1350C>A	p.N450K	missense	1	[MD6298be]	[0.0545454545454545]	0.0545455
MD6298	MD6298bj	6	17526425	C	A	Met	c.1502C>A	p.T501K	missense	1	[MD6298bj]	[0.0495049504950495]	0.0495049
MD6298	MD6298bl	6	39648473	T	A	Braf	c.1139A>T	p.D380V	missense	1	[MD6298bl]	[0.027190332326284]	0.0271903
MD6298	MD6298bl	6	47551781	A	C	Ezh2	c.843T>G	p.F281L	missense	1	[MD6298bl]	[0.0204081632653061]	0.0204082
MD6298	MD6298bl	6	129643170	T	A	Klrc3	c.119A>T	p.Q40L	missense	1	[MD6298bl]	[0.0630630630630631]	0.0630631
MD6298	MD6298bl	6	17571668	T	A	Met	c.3985T>A	p.S1329T	missense	1	[MD6298bl]	[0.0186480186480186]	0.018648
MD6298	MD6298bl	6	29760121	T	C	Smo	c.2218T>C	p.S740P	missense	1	[MD6298bl]	[0.0378787878787879]	0.0378788
MD6298	MD6298bm	6	39643151	G	T	Braf	c.1492C>A	p.Q498K	missense	1	[MD6298bm]	[0.0135746606334842]	0.0135747
MD6298	MD6298bp	6	39643196	A	G	Braf	c.1447T>C	p.S483P	missense	1	[MD6298bp]	[0.017632241813602]	0.0176322
MD6298	MD6298_m00288	6	17491753	T	A	Met	c.513T>A	p.C171*	nonsense	2	[MD6298bg, MD6298bi]	[0.0275590551181102, 0.0372208436724566]	0.0647799
MD6298	MD6298bk	6	47556055	A	T	Ezh2	c.459T>A	p.Y153*	nonsense	1	[MD6298bk]	[0.0159574468085106]	0.0159574
MD6298	MD6298_m00286	6	17491474	T	G	Met	c.234T>G	p.L78L	silent	2	[MD6298bg, MD6298bh]	[0.0510204081632653, 0.0074487895716946]	0.0584692
MD6298	MD6298ay	6	39644342	A	G	Braf	c.1321T>C	p.L441L	silent	1	[MD6298ay]	[0.0319148936170213]	0.0319149
MD6298	MD6298bb	6	47540683	A	G	Ezh2	c.1830T>C	p.S610S	silent	1	[MD6298bb]	[0.0743801652892562]	0.0743802
MD6298	MD6298bc	6	129639123	A	G	Klrc3	c.628T>C	p.L210L	silent	1	[MD6298bc]	[0.0215982721382289]	0.0215983
MD6298	MD6298bc	6	17571782	T	C	Met	c.4099T>C	p.L1367L	silent	1	[MD6298bc]	[0.0141342756183746]	0.0141343
MD6298	MD6298bd	6	17491372	C	T	Met	c.132C>T	p.P44P	silent	1	[MD6298bd]	[0.0281385281385281]	0.0281385
MD6298	MD6298bj	6	129639112	A	G	Klrc3	c.639T>C	p.Y213Y	silent	1	[MD6298bj]	[0.0228215767634855]	0.0228216
MD6298	MD6298bj	6	17571431	C	T	Met	c.3852C>T	p.D1284D	silent	1	[MD6298bj]	[0.025974025974026]	0.025974
MD6298	MD6298bl	6	17526423	T	C	Met	c.1500T>C	p.Y500Y	silent	1	[MD6298bl]	[0.0316831683168317]	0.0316832
MD6298	MD6298bp	6	39623624	C	A	Braf	c.2058G>T	p.L686L	silent	1	[MD6298bp]	[0.0260663507109005]	0.0260664
MD6298	MD6298bq	6	17492020	T	C	Met	c.780T>C	p.F260F	silent	1	[MD6298bq]	[0.0319148936170213]	0.0319149
MD6298	MD6298bc	6	39665113	A	T	Braf	c.561-7T>A	p.?	splice_region	1	[MD6298bc]	[0.0249221183800623]	0.0249221
MD6298	MD6298bk	6	39623573	G	A	Braf	c.2103+6C>T	p.?	splice_region	1	[MD6298bk]	[0.0167224080267559]	0.0167224
MD6298	MD6298bk	6	39660995	A	G	Braf	c.813-6T>C	p.?	splice_region	1	[MD6298bk]	[0.0564971751412429]	0.0564972
MD6298	MD6298_m00291	7	141192915	A	T	Hras	c.26T>A	p.V9E	missense	2	[MD6298bd, MD6298bg]	[0.0159235668789809, 0.0232558139534884]	0.0391794
MD6298	MD6298ba	7	28294105	T	A	Dll3	c.1688A>T	p.H563L	missense	1	[MD6298ba]	[0.0202702702702703]	0.0202703
MD6298	MD6298bc	7	144937951	A	T	Ccnd1	c.350T>A	p.I117N	missense	1	[MD6298bc]	[0.0218340611353712]	0.0218341
MD6298	MD6298bc	7	130261853	A	T	Fgfr2	c.62T>A	p.V21D	missense	1	[MD6298bc]	[0.0205882352941176]	0.0205882
MD6298	MD6298be	7	130261853	A	T	Fgfr2	c.62T>A	p.V21D	missense	1	[MD6298be]	[0.0124223602484472]	0.0124224
MD6298	MD6298bf	7	130180423	C	T	Fgfr2	c.1671G>A	p.M557I	missense	1	[MD6298bf]	[0.00911161731207289]	0.00911162
MD6298	MD6298bf	7	27280853	T	C	Numbl	c.1259T>C	p.V420A	missense	1	[MD6298bf]	[0.0891089108910891]	0.0891089
MD6298	MD6298bg	7	27281050	G	A	Numbl	c.1456G>A	p.V486M	missense	1	[MD6298bg]	[0.0154798761609907]	0.0154799
MD6298	MD6298bl	7	144937386	A	T	Ccnd1	c.482T>A	p.I161N	missense	1	[MD6298bl]	[0.0133333333333333]	0.0133333
MD6298	MD6298_m00483	7	130164050	G	T	Fgfr2	c.2432C>A	p.S811*	nonsense	2	[MD6298bk, MD6298bn]	[0.040948275862069, 0.0212765957446809]	0.0622249
MD6298	MD6298bb	7	130198561	G	A	Fgfr2	c.999C>T	p.A333A	silent	1	[MD6298bb]	[0.11048158640226599]	0.110482
MD6298	MD6298bb	7	130199825	A	G	Fgfr2	c.732T>C	p.C244C	silent	1	[MD6298bb]	[0.14219114219114198]	0.142191
MD6298	MD6298be	8	25562330	T	C	Fgfr1	c.936+2T>C	p.?	ess_splice	1	[MD6298be]	[0.0641509433962264]	0.0641509
MD6298	MD6298bq	8	88723217	T	C	Cyld	c.1135+5T>C	p.?	ess_splice	1	[MD6298bq]	[0.032258064516129]	0.0322581
MD6298	MD6298bq	8	110592812	A	G	Hydin	c.13341+5A>G	p.?	ess_splice	1	[MD6298bq]	[0.035]	0.035
MD6298	MD6298_m00061	8	108951398	T	C	Zfhx3	c.9079T>C	p.Y3027H	missense	3	[MD6298ay, MD6298az, MD6298ba]	[0.00661157024793388, 0.007680491551459291, 0.0146818923327896]	0.028974
MD6298	MD6298_m00063	8	110586087	C	A	Hydin	c.12459C>A	p.F4153L	missense	2	[MD6298ba, MD6298bb]	[0.0162866449511401, 0.045016077170418]	0.0613027
MD6298	MD6298_m00293	8	110326511	A	T	Hydin	c.814A>T	p.I272F	missense	2	[MD6298be, MD6298bh]	[0.0236406619385343, 0.0291970802919708]	0.0528377
MD6298	MD6298_m00294	8	110506570	T	C	Hydin	c.5300T>C	p.L1767P	missense	2	[MD6298bg, MD6298bi]	[0.0497737556561086, 0.16516516516516502]	0.214939
MD6298	MD6298_m00295	8	110513122	T	G	Hydin	c.6033T>G	p.D2011E	missense	2	[MD6298bd, MD6298be]	[0.0318906605922551, 0.00911161731207289]	0.0410023
MD6298	MD6298_m00296	8	110532947	T	A	Hydin	c.7550T>A	p.M2517K	missense	2	[MD6298be, MD6298bh]	[0.0137931034482759, 0.0138888888888889]	0.027682
MD6298	MD6298_m00297	8	110533197	T	A	Hydin	c.7800T>A	p.D2600E	missense	3	[MD6298bh, MD6298bi, MD6298bj]	[0.0229885057471264, 0.0180995475113122, 0.0452830188679245]	0.0863711
MD6298	MD6298_m00298	8	110563953	A	T	Hydin	c.10043A>T	p.N3348I	missense	2	[MD6298bg, MD6298bi]	[0.105855855855856, 0.161125319693095]	0.266981
MD6298	MD6298_m00299	8	110571889	A	T	Hydin	c.11138A>T	p.H3713L	missense	2	[MD6298bh, MD6298bj]	[0.0155339805825243, 0.011070110701107002]	0.0266041
MD6298	MD6298_m00301	8	110586154	A	T	Hydin	c.12526A>T	p.I4176F	missense	2	[MD6298bd, MD6298bg]	[0.0197628458498024, 0.0424710424710425]	0.0622339
MD6298	MD6298_m00304	8	25570775	A	G	Fgfr1	c.1729A>G	p.R577G	missense	2	[MD6298bg, MD6298bi]	[0.0232558139534884, 0.0326086956521739]	0.0558645
MD6298	MD6298_m00307	8	45037216	T	A	Fat1	c.11095T>A	p.F3699I	missense	2	[MD6298bd, MD6298bg]	[0.0564663023679417, 0.0492610837438424]	0.105727
MD6298	MD6298_m00485	8	106666229	C	T	Cdh1	c.2344C>T	p.P782S	missense	2	[MD6298bk, MD6298bn]	[0.0310344827586207, 0.0182926829268293]	0.0493272
MD6298	MD6298_m00486	8	108793869	T	A	Zfhx3	c.1622T>A	p.V541E	missense	2	[MD6298bk, MD6298bl]	[0.0988372093023256, 0.0510204081632653]	0.149858
MD6298	MD6298_m00487	8	108949034	G	A	Zfhx3	c.6715G>A	p.E2239K	missense	2	[MD6298bn, MD6298bp]	[0.0257009345794393, 0.0457142857142857]	0.0714152
MD6298	MD6298_m00491	8	110525565	T	A	Hydin	c.6905T>A	p.I2302N	missense	2	[MD6298bk, MD6298bm]	[0.0697674418604651, 0.0176991150442478]	0.0874666
MD6298	MD6298_m00492	8	110561129	A	C	Hydin	c.9874A>C	p.I3292L	missense	2	[MD6298bk, MD6298bm]	[0.0102459016393443, 0.0144628099173554]	0.0247087
MD6298	MD6298_m00494	8	45009810	C	A	Fat1	c.3663C>A	p.N1221K	missense	2	[MD6298bo, MD6298bp]	[0.0729166666666667, 0.0954063604240283]	0.168323
MD6298	MD6298_m00495	8	45026331	G	A	Fat1	c.8344G>A	p.A2782T	missense	2	[MD6298bk, MD6298bm]	[0.0113085621970921, 0.040133779264214]	0.0514423
MD6298	MD6298_m00496	8	45036865	T	C	Fat1	c.10744T>C	p.Y3582H	missense	2	[MD6298bk, MD6298bm]	[0.0986238532110092, 0.0103626943005181]	0.108987
MD6298	MD6298ay	8	44951552	T	A	Fat1	c.1339T>A	p.S447T	missense	1	[MD6298ay]	[0.0532110091743119]	0.053211
MD6298	MD6298ay	8	45009861	T	A	Fat1	c.3714T>A	p.D1238E	missense	1	[MD6298ay]	[0.0127551020408163]	0.0127551
MD6298	MD6298ay	8	45050783	T	A	Fat1	c.13147T>A	p.Y4383N	missense	1	[MD6298ay]	[0.0546623794212219]	0.0546624
MD6298	MD6298ay	8	25570183	T	A	Fgfr1	c.1595T>A	p.M532K	missense	1	[MD6298ay]	[0.028169014084507005]	0.028169
MD6298	MD6298ay	8	110450405	A	T	Hydin	c.3092A>T	p.N1031I	missense	1	[MD6298ay]	[0.0209059233449477]	0.0209059
MD6298	MD6298ay	8	110502991	T	C	Hydin	c.4699T>C	p.Y1567H	missense	1	[MD6298ay]	[0.0304878048780488]	0.0304878
MD6298	MD6298ay	8	110532993	C	A	Hydin	c.7596C>A	p.D2532E	missense	1	[MD6298ay]	[0.0763358778625954]	0.0763359
MD6298	MD6298ay	8	110586065	A	C	Hydin	c.12437A>C	p.E4146A	missense	1	[MD6298ay]	[0.0121951219512195]	0.0121951
MD6298	MD6298ay	8	108794217	G	T	Zfhx3	c.1970G>T	p.G657V	missense	1	[MD6298ay]	[0.0584415584415584]	0.0584416
MD6298	MD6298ay	8	108946575	C	T	Zfhx3	c.4256C>T	p.A1419V	missense	1	[MD6298ay]	[0.0167785234899329]	0.0167785
MD6298	MD6298az	8	106663757	T	G	Cdh1	c.1728T>G	p.I576M	missense	1	[MD6298az]	[0.0135593220338983]	0.0135593
MD6298	MD6298az	8	106664388	T	G	Cdh1	c.2135T>G	p.I712S	missense	1	[MD6298az]	[0.111607142857143]	0.111607
MD6298	MD6298az	8	110355068	A	G	Hydin	c.1095A>G	p.I365M	missense	1	[MD6298az]	[0.0176470588235294]	0.0176471
MD6298	MD6298az	8	110450270	T	A	Hydin	c.2957T>A	p.V986D	missense	1	[MD6298az]	[0.0252365930599369]	0.0252366
MD6298	MD6298az	8	110566969	T	C	Hydin	c.10547T>C	p.V3516A	missense	1	[MD6298az]	[0.023121387283237003]	0.0231214
MD6298	MD6298az	8	110601306	A	T	Hydin	c.14444A>T	p.D4815V	missense	1	[MD6298az]	[0.0317848410757946]	0.0317848
MD6298	MD6298az	8	108794190	C	T	Zfhx3	c.1943C>T	p.T648M	missense	1	[MD6298az]	[0.054421768707483]	0.0544218
MD6298	MD6298az	8	108949893	C	T	Zfhx3	c.7574C>T	p.T2525I	missense	1	[MD6298az]	[0.0155763239875389]	0.0155763
MD6298	MD6298ba	8	45022870	A	G	Fat1	c.4883A>G	p.D1628G	missense	1	[MD6298ba]	[0.035264483627204]	0.0352645
MD6298	MD6298ba	8	45023038	T	C	Fat1	c.5051T>C	p.I1684T	missense	1	[MD6298ba]	[0.0103986135181976]	0.0103986
MD6298	MD6298ba	8	110326404	C	A	Hydin	c.707C>A	p.P236Q	missense	1	[MD6298ba]	[0.018716577540107]	0.0187166
MD6298	MD6298ba	8	110490748	T	A	Hydin	c.4267T>A	p.S1423T	missense	1	[MD6298ba]	[0.0243055555555556]	0.0243056
MD6298	MD6298ba	8	110505275	A	T	Hydin	c.4868A>T	p.Q1623L	missense	1	[MD6298ba]	[0.0103896103896104]	0.0103896
MD6298	MD6298ba	8	110506947	A	T	Hydin	c.5416A>T	p.I1806F	missense	1	[MD6298ba]	[0.0348525469168901]	0.0348525
MD6298	MD6298ba	8	110541574	A	C	Hydin	c.8684A>C	p.D2895A	missense	1	[MD6298ba]	[0.0564516129032258]	0.0564516
MD6298	MD6298ba	8	110592721	A	T	Hydin	c.13255A>T	p.I4419F	missense	1	[MD6298ba]	[0.0120481927710843]	0.0120482
MD6298	MD6298ba	8	108949415	G	A	Zfhx3	c.7096G>A	p.G2366R	missense	1	[MD6298ba]	[0.0606060606060606]	0.0606061
MD6298	MD6298ba	8	108951201	T	A	Zfhx3	c.8882T>A	p.M2961K	missense	1	[MD6298ba]	[0.00911161731207289]	0.00911162
MD6298	MD6298ba	8	108951487	T	A	Zfhx3	c.9168T>A	p.H3056Q	missense	1	[MD6298ba]	[0.0088339222614841]	0.00883392
MD6298	MD6298bb	8	88705762	T	G	Cyld	c.387T>G	p.S129R	missense	1	[MD6298bb]	[0.0109289617486339]	0.010929
MD6298	MD6298bb	8	44953083	T	A	Fat1	c.2870T>A	p.V957E	missense	1	[MD6298bb]	[0.0158102766798419]	0.0158103
MD6298	MD6298bb	8	45022850	A	G	Fat1	c.4863A>G	p.I1621M	missense	1	[MD6298bb]	[0.0310880829015544]	0.0310881
MD6298	MD6298bb	8	110595353	C	A	Hydin	c.13636C>A	p.R4546S	missense	1	[MD6298bb]	[0.018018018018018004]	0.018018
MD6298	MD6298bb	8	110607758	A	G	Hydin	c.14831A>G	p.D4944G	missense	1	[MD6298bb]	[0.0735930735930736]	0.0735931
MD6298	MD6298bb	8	110609729	A	T	Hydin	c.15137A>T	p.Y5046F	missense	1	[MD6298bb]	[0.0769230769230769]	0.0769231
MD6298	MD6298bb	8	108794686	G	T	Zfhx3	c.2439G>T	p.E813D	missense	1	[MD6298bb]	[0.0138888888888889]	0.0138889
MD6298	MD6298bb	8	108949740	C	T	Zfhx3	c.7421C>T	p.T2474I	missense	1	[MD6298bb]	[0.0689655172413793]	0.0689655
MD6298	MD6298bc	8	45033499	C	A	Fat1	c.10020C>A	p.D3340E	missense	1	[MD6298bc]	[0.0253164556962025]	0.0253165
MD6298	MD6298bc	8	45035490	A	T	Fat1	c.10238A>T	p.Q3413L	missense	1	[MD6298bc]	[0.0221606648199446]	0.0221607
MD6298	MD6298bc	8	45045040	T	C	Fat1	c.13016T>C	p.V4339A	missense	1	[MD6298bc]	[0.0191570881226054]	0.0191571
MD6298	MD6298bc	8	25568273	T	A	Fgfr1	c.1370T>A	p.L457Q	missense	1	[MD6298bc]	[0.0289855072463768]	0.0289855
MD6298	MD6298bc	8	110532847	A	C	Hydin	c.7450A>C	p.K2484Q	missense	1	[MD6298bc]	[0.00731261425959781]	0.00731261
MD6298	MD6298bc	8	110563955	C	G	Hydin	c.10045C>G	p.P3349A	missense	1	[MD6298bc]	[0.0209424083769634]	0.0209424
MD6298	MD6298bc	8	110574946	A	G	Hydin	c.11308A>G	p.I3770V	missense	1	[MD6298bc]	[0.0120192307692308]	0.0120192
MD6298	MD6298bd	8	45010118	T	A	Fat1	c.3971T>A	p.I1324N	missense	1	[MD6298bd]	[0.0460526315789474]	0.0460526
MD6298	MD6298bd	8	45040649	A	G	Fat1	c.11762A>G	p.E3921G	missense	1	[MD6298bd]	[0.066079295154185]	0.0660793
MD6298	MD6298bd	8	45040730	T	A	Fat1	c.11843T>A	p.L3948Q	missense	1	[MD6298bd]	[0.0571428571428571]	0.0571429
MD6298	MD6298bd	8	110538760	T	C	Hydin	c.8369T>C	p.V2790A	missense	1	[MD6298bd]	[0.0125391849529781]	0.0125392
MD6298	MD6298be	8	106656933	T	A	Cdh1	c.803T>A	p.V268D	missense	1	[MD6298be]	[0.0221238938053097]	0.0221239
MD6298	MD6298be	8	110506981	A	T	Hydin	c.5450A>T	p.D1817V	missense	1	[MD6298be]	[0.0294840294840295]	0.029484
MD6298	MD6298bf	8	106656903	A	T	Cdh1	c.773A>T	p.N258I	missense	1	[MD6298bf]	[0.00657894736842105]	0.00657895
MD6298	MD6298bf	8	45036820	G	A	Fat1	c.10699G>A	p.G3567R	missense	1	[MD6298bf]	[0.0398009950248756]	0.039801
MD6298	MD6298bf	8	110551325	T	A	Hydin	c.9215T>A	p.I3072N	missense	1	[MD6298bf]	[0.0119904076738609]	0.0119904
MD6298	MD6298bf	8	110574946	A	G	Hydin	c.11308A>G	p.I3770V	missense	1	[MD6298bf]	[0.0289256198347107]	0.0289256
MD6298	MD6298bg	8	45026544	T	A	Fat1	c.8557T>A	p.S2853T	missense	1	[MD6298bg]	[0.0233812949640288]	0.0233813
MD6298	MD6298bg	8	25557736	C	A	Fgfr1	c.364C>A	p.L122I	missense	1	[MD6298bg]	[0.0523690773067332]	0.0523691
MD6298	MD6298bg	8	110309082	C	T	Hydin	c.404C>T	p.S135F	missense	1	[MD6298bg]	[0.00941176470588235]	0.00941177
MD6298	MD6298bg	8	108945196	A	G	Zfhx3	c.3989A>G	p.K1330R	missense	1	[MD6298bg]	[0.0554323725055432]	0.0554324
MD6298	MD6298bg	8	108950883	C	T	Zfhx3	c.8564C>T	p.T2855M	missense	1	[MD6298bg]	[0.0125]	0.0125
MD6298	MD6298bh	8	110551355	A	C	Hydin	c.9245A>C	p.D3082A	missense	1	[MD6298bh]	[0.149825783972125]	0.149826
MD6298	MD6298bh	8	110561109	C	A	Hydin	c.9854C>A	p.T3285K	missense	1	[MD6298bh]	[0.016260162601626]	0.0162602
MD6298	MD6298bh	8	108933565	A	G	Zfhx3	c.3593A>G	p.D1198G	missense	1	[MD6298bh]	[0.0359477124183007]	0.0359477
MD6298	MD6298bi	8	110508971	C	T	Hydin	c.5587C>T	p.R1863C	missense	1	[MD6298bi]	[0.0155763239875389]	0.0155763
MD6298	MD6298bi	8	110557079	C	T	Hydin	c.9446C>T	p.S3149L	missense	1	[MD6298bi]	[0.0090293453724605]	0.00902934
MD6298	MD6298bi	8	110566914	A	T	Hydin	c.10492A>T	p.S3498C	missense	1	[MD6298bi]	[0.0991379310344828]	0.0991379
MD6298	MD6298bj	8	44951369	C	T	Fat1	c.1156C>T	p.P386S	missense	1	[MD6298bj]	[0.011864406779661002]	0.0118644
MD6298	MD6298bj	8	45039828	C	A	Fat1	c.11517C>A	p.N3839K	missense	1	[MD6298bj]	[0.0564102564102564]	0.0564103
MD6298	MD6298bj	8	110446454	T	C	Hydin	c.2768T>C	p.V923A	missense	1	[MD6298bj]	[0.0464716006884682]	0.0464716
MD6298	MD6298bj	8	110566666	A	T	Hydin	c.10394A>T	p.H3465L	missense	1	[MD6298bj]	[0.117903930131004]	0.117904
MD6298	MD6298bj	8	110586142	A	T	Hydin	c.12514A>T	p.M4172L	missense	1	[MD6298bj]	[0.0491228070175439]	0.0491228
MD6298	MD6298bj	8	110587769	G	T	Hydin	c.12884G>T	p.S4295I	missense	1	[MD6298bj]	[0.0189982728842832]	0.0189983
MD6298	MD6298bj	8	110595221	A	T	Hydin	c.13504A>T	p.I4502F	missense	1	[MD6298bj]	[0.11379310344827599]	0.113793
MD6298	MD6298bj	8	110603237	A	G	Hydin	c.14602A>G	p.I4868V	missense	1	[MD6298bj]	[0.0151515151515152]	0.0151515
MD6298	MD6298bj	8	108957071	C	T	Zfhx3	c.11141C>T	p.T3714I	missense	1	[MD6298bj]	[0.0431654676258993]	0.0431655
MD6298	MD6298bk	8	25560741	A	G	Fgfr1	c.643A>G	p.I215V	missense	1	[MD6298bk]	[0.0261437908496732]	0.0261438
MD6298	MD6298bk	8	110365386	A	C	Hydin	c.1190A>C	p.D397A	missense	1	[MD6298bk]	[0.0202702702702703]	0.0202703
MD6298	MD6298bk	8	110561129	A	T	Hydin	c.9874A>T	p.I3292L	missense	1	[MD6298bk]	[0.0450819672131148]	0.045082
MD6298	MD6298bk	8	110566680	G	A	Hydin	c.10408G>A	p.V3470M	missense	1	[MD6298bk]	[0.0249307479224377]	0.0249307
MD6298	MD6298bk	8	110582036	T	G	Hydin	c.11953T>G	p.F3985V	missense	1	[MD6298bk]	[0.0786885245901639]	0.0786885
MD6298	MD6298bk	8	108948236	G	T	Zfhx3	c.5917G>T	p.A1973S	missense	1	[MD6298bk]	[0.0174672489082969]	0.0174672
MD6298	MD6298bl	8	45023233	C	A	Fat1	c.5246C>A	p.T1749N	missense	1	[MD6298bl]	[0.0257009345794393]	0.0257009
MD6298	MD6298bl	8	45051324	T	A	Fat1	c.13688T>A	p.M4563K	missense	1	[MD6298bl]	[0.0107816711590297]	0.0107817
MD6298	MD6298bl	8	110462689	A	T	Hydin	c.3724A>T	p.S1242C	missense	1	[MD6298bl]	[0.0337349397590361]	0.0337349
MD6298	MD6298bl	8	110583999	T	A	Hydin	c.12326T>A	p.V4109E	missense	1	[MD6298bl]	[0.0108303249097473]	0.0108303
MD6298	MD6298bl	8	110587191	A	T	Hydin	c.12700A>T	p.T4234S	missense	1	[MD6298bl]	[0.010989010989011]	0.010989
MD6298	MD6298bl	8	108956311	C	T	Zfhx3	c.10381C>T	p.P3461S	missense	1	[MD6298bl]	[0.0794223826714801]	0.0794224
MD6298	MD6298bm	8	44953370	T	A	Fat1	c.3157T>A	p.S1053T	missense	1	[MD6298bm]	[0.0167865707434053]	0.0167866
MD6298	MD6298bm	8	45026101	T	A	Fat1	c.8114T>A	p.F2705Y	missense	1	[MD6298bm]	[0.0392927308447937]	0.0392927
MD6298	MD6298bm	8	45042286	T	A	Fat1	c.12341T>A	p.V4114D	missense	1	[MD6298bm]	[0.0445969125214408]	0.0445969
MD6298	MD6298bm	8	110410487	G	A	Hydin	c.1921G>A	p.V641I	missense	1	[MD6298bm]	[0.0126903553299492]	0.0126904
MD6298	MD6298bm	8	110418493	A	G	Hydin	c.2475A>G	p.I825M	missense	1	[MD6298bm]	[0.0698324022346369]	0.0698324
MD6298	MD6298bm	8	110489884	T	C	Hydin	c.4100T>C	p.I1367T	missense	1	[MD6298bm]	[0.0284974093264249]	0.0284974
MD6298	MD6298bm	8	110549690	T	C	Hydin	c.9065T>C	p.M3022T	missense	1	[MD6298bm]	[0.0474934036939314]	0.0474934
MD6298	MD6298bm	8	108950766	T	C	Zfhx3	c.8447T>C	p.V2816A	missense	1	[MD6298bm]	[0.12385321100917401]	0.123853
MD6298	MD6298bm	8	108951525	A	G	Zfhx3	c.9206A>G	p.D3069G	missense	1	[MD6298bm]	[0.0247619047619048]	0.0247619
MD6298	MD6298bn	8	45033462	C	A	Fat1	c.9983C>A	p.T3328K	missense	1	[MD6298bn]	[0.0103092783505155]	0.0103093
MD6298	MD6298bn	8	110299995	T	A	Hydin	c.344T>A	p.I115K	missense	1	[MD6298bn]	[0.0100603621730382]	0.0100604
MD6298	MD6298bn	8	110392308	T	A	Hydin	c.1493T>A	p.I498N	missense	1	[MD6298bn]	[0.018348623853211003]	0.0183486
MD6298	MD6298bn	8	110404310	T	C	Hydin	c.1832T>C	p.F611S	missense	1	[MD6298bn]	[0.0363636363636364]	0.0363636
MD6298	MD6298bn	8	110519131	A	T	Hydin	c.6475A>T	p.T2159S	missense	1	[MD6298bn]	[0.00806451612903226]	0.00806452
MD6298	MD6298bo	8	105674892	T	A	Ctcf	c.1381T>A	p.S461T	missense	1	[MD6298bo]	[0.0158227848101266]	0.0158228
MD6298	MD6298bo	8	110410570	C	A	Hydin	c.2004C>A	p.S668R	missense	1	[MD6298bo]	[0.008080808080808079]	0.00808081
MD6298	MD6298bo	8	110607699	T	A	Hydin	c.14772T>A	p.F4924L	missense	1	[MD6298bo]	[0.0136986301369863]	0.0136986
MD6298	MD6298bp	8	45033914	C	T	Fat1	c.10157C>T	p.T3386I	missense	1	[MD6298bp]	[0.0623052959501558]	0.0623053
MD6298	MD6298bp	8	25555615	C	A	Fgfr1	c.199C>A	p.L67M	missense	1	[MD6298bp]	[0.0487804878048781]	0.0487805
MD6298	MD6298bp	8	110609918	A	G	Hydin	c.15326A>G	p.N5109S	missense	1	[MD6298bp]	[0.0297297297297297]	0.0297297
MD6298	MD6298bq	8	45042239	T	G	Fat1	c.12294T>G	p.D4098E	missense	1	[MD6298bq]	[0.0851926977687627]	0.0851927
MD6298	MD6298bq	8	110509033	T	A	Hydin	c.5649T>A	p.D1883E	missense	1	[MD6298bq]	[0.0113636363636364]	0.0113636
MD6298	MD6298bq	8	110557660	T	A	Hydin	c.9563T>A	p.I3188N	missense	1	[MD6298bq]	[0.0493421052631579]	0.0493421
MD6298	MD6298bq	8	110587222	A	G	Hydin	c.12731A>G	p.N4244S	missense	1	[MD6298bq]	[0.0211864406779661]	0.0211864
MD6298	MD6298bq	8	110603335	A	T	Hydin	c.14700A>T	p.E4900D	missense	1	[MD6298bq]	[0.0173267326732673]	0.0173267
MD6298	MD6298_m00490	8	110502993	T	A	Hydin	c.4701T>A	p.Y1567*	nonsense	2	[MD6298bk, MD6298bn]	[0.0566666666666667, 0.0432276657060519]	0.0998943
MD6298	MD6298ba	8	45023205	C	T	Fat1	c.5218C>T	p.Q1740*	nonsense	1	[MD6298ba]	[0.0162932790224033]	0.0162933
MD6298	MD6298ba	8	45025984	T	A	Fat1	c.7997T>A	p.L2666*	nonsense	1	[MD6298ba]	[0.0131004366812227]	0.0131004
MD6298	MD6298bc	8	110505235	A	T	Hydin	c.4828A>T	p.R1610*	nonsense	1	[MD6298bc]	[0.0537634408602151]	0.0537634
MD6298	MD6298bc	8	110557162	C	T	Hydin	c.9529C>T	p.Q3177*	nonsense	1	[MD6298bc]	[0.0123076923076923]	0.0123077
MD6298	MD6298bf	8	110505235	A	T	Hydin	c.4828A>T	p.R1610*	nonsense	1	[MD6298bf]	[0.018140589569160998]	0.0181406
MD6298	MD6298bf	8	110557162	C	T	Hydin	c.9529C>T	p.Q3177*	nonsense	1	[MD6298bf]	[0.0167597765363128]	0.0167598
MD6298	MD6298bg	8	110609708	C	A	Hydin	c.15116C>A	p.S5039*	nonsense	1	[MD6298bg]	[0.031390134529148]	0.0313901
MD6298	MD6298_m00060	8	106666285	T	C	Cdh1	c.2400T>C	p.R800R	silent	2	[MD6298ay, MD6298ba]	[0.0640394088669951, 0.0375]	0.101539
MD6298	MD6298_m00062	8	110513122	T	C	Hydin	c.6033T>C	p.D2011D	silent	2	[MD6298ba, MD6298bb]	[0.0160183066361556, 0.0288248337028825]	0.0448431
MD6298	MD6298_m00292	8	106666237	G	A	Cdh1	c.2352G>A	p.V784V	silent	2	[MD6298bg, MD6298bh]	[0.0119904076738609, 0.0955056179775281]	0.107496
MD6298	MD6298_m00302	8	110587788	T	A	Hydin	c.12903T>A	p.S4301S	silent	2	[MD6298bg, MD6298bi]	[0.0792253521126761, 0.175757575757576]	0.254983
MD6298	MD6298_m00305	8	44953000	C	T	Fat1	c.2787C>T	p.I929I	silent	3	[MD6298bd, MD6298bf, MD6298bg]	[0.0251450676982592, 0.0087719298245614, 0.0239234449760766]	0.0578404
MD6298	MD6298_m00306	8	45017894	T	C	Fat1	c.4665T>C	p.S1555S	silent	2	[MD6298be, MD6298bh]	[0.0232558139534884, 0.0666666666666667]	0.0899225
MD6298	MD6298_m00489	8	110410570	C	T	Hydin	c.2004C>T	p.S668S	silent	2	[MD6298bn, MD6298bq]	[0.00880281690140845, 0.0247422680412371]	0.0335451
MD6298	MD6298_m00493	8	25558193	T	C	Fgfr1	c.571T>C	p.L191L	silent	2	[MD6298bn, MD6298bq]	[0.0609318996415771, 0.0349344978165939]	0.0958664
MD6298	MD6298ay	8	88731769	C	A	Cyld	c.1776C>A	p.G592G	silent	1	[MD6298ay]	[0.00952380952380952]	0.00952381
MD6298	MD6298ay	8	25560722	T	C	Fgfr1	c.624T>C	p.V208V	silent	1	[MD6298ay]	[0.0161943319838057]	0.0161943
MD6298	MD6298ay	8	110410654	T	A	Hydin	c.2088T>A	p.R696R	silent	1	[MD6298ay]	[0.0115606936416185]	0.0115607
MD6298	MD6298ay	8	110452083	A	G	Hydin	c.3309A>G	p.L1103L	silent	1	[MD6298ay]	[0.0246305418719212]	0.0246305
MD6298	MD6298ay	8	108947038	C	T	Zfhx3	c.4719C>T	p.H1573H	silent	1	[MD6298ay]	[0.0313588850174216]	0.0313589
MD6298	MD6298az	8	45037392	T	C	Fat1	c.11271T>C	p.D3757D	silent	1	[MD6298az]	[0.0171990171990172]	0.017199
MD6298	MD6298az	8	110398145	T	C	Hydin	c.1785T>C	p.P595P	silent	1	[MD6298az]	[0.0372881355932203]	0.0372881
MD6298	MD6298az	8	110519208	G	C	Hydin	c.6552G>C	p.G2184G	silent	1	[MD6298az]	[0.031700288184438]	0.0317003
MD6298	MD6298az	8	110551284	A	C	Hydin	c.9174A>C	p.A3058A	silent	1	[MD6298az]	[0.0165289256198347]	0.0165289
MD6298	MD6298az	8	108794020	C	T	Zfhx3	c.1773C>T	p.F591F	silent	1	[MD6298az]	[0.0190839694656489]	0.019084
MD6298	MD6298ba	8	45037371	T	C	Fat1	c.11250T>C	p.C3750C	silent	1	[MD6298ba]	[0.0133630289532294]	0.013363
MD6298	MD6298bb	8	105663960	G	T	Ctcf	c.198G>T	p.L66L	silent	1	[MD6298bb]	[0.0192837465564738]	0.0192837
MD6298	MD6298bb	8	45050851	C	T	Fat1	c.13215C>T	p.Y4405Y	silent	1	[MD6298bb]	[0.0245398773006135]	0.0245399
MD6298	MD6298bc	8	44950684	C	T	Fat1	c.471C>T	p.V157V	silent	1	[MD6298bc]	[0.00894454382826476]	0.00894454
MD6298	MD6298bc	8	25573180	C	A	Fgfr1	c.2106C>A	p.P702P	silent	1	[MD6298bc]	[0.0225806451612903]	0.0225806
MD6298	MD6298bc	8	108951490	C	T	Zfhx3	c.9171C>T	p.I3057I	silent	1	[MD6298bc]	[0.0107142857142857]	0.0107143
MD6298	MD6298bd	8	45040782	T	C	Fat1	c.11895T>C	p.H3965H	silent	1	[MD6298bd]	[0.0166666666666667]	0.0166667
MD6298	MD6298bd	8	110587758	C	T	Hydin	c.12873C>T	p.P4291P	silent	1	[MD6298bd]	[0.0257936507936508]	0.0257937
MD6298	MD6298be	8	44989238	T	C	Fat1	c.3576T>C	p.P1192P	silent	1	[MD6298be]	[0.0260223048327138]	0.0260223
MD6298	MD6298be	8	110578183	G	A	Hydin	c.11454G>A	p.S3818S	silent	1	[MD6298be]	[0.0260115606936416]	0.0260116
MD6298	MD6298bf	8	44950684	C	T	Fat1	c.471C>T	p.V157V	silent	1	[MD6298bf]	[0.0121951219512195]	0.0121951
MD6298	MD6298bg	8	44952667	C	T	Fat1	c.2454C>T	p.D818D	silent	1	[MD6298bg]	[0.009433962264150941]	0.00943396
MD6298	MD6298bg	8	45010451	C	T	Fat1	c.4029C>T	p.L1343L	silent	1	[MD6298bg]	[0.0125628140703518]	0.0125628
MD6298	MD6298bi	8	110513032	C	T	Hydin	c.5943C>T	p.S1981S	silent	1	[MD6298bi]	[0.026378896882494]	0.0263789
MD6298	MD6298bi	8	108793618	A	G	Zfhx3	c.1371A>G	p.V457V	silent	1	[MD6298bi]	[0.037037037037037]	0.037037
MD6298	MD6298bi	8	108955785	C	T	Zfhx3	c.9855C>T	p.Y3285Y	silent	1	[MD6298bi]	[0.027027027027027]	0.027027
MD6298	MD6298bj	8	110505755	A	T	Hydin	c.4905A>T	p.P1635P	silent	1	[MD6298bj]	[0.0444874274661509]	0.0444874
MD6298	MD6298bk	8	105666672	C	T	Ctcf	c.966C>T	p.H322H	silent	1	[MD6298bk]	[0.0588235294117647]	0.0588235
MD6298	MD6298bk	8	45044373	C	T	Fat1	c.12825C>T	p.F4275F	silent	1	[MD6298bk]	[0.0163934426229508]	0.0163934
MD6298	MD6298bk	8	110418478	C	T	Hydin	c.2460C>T	p.G820G	silent	1	[MD6298bk]	[0.0220048899755501]	0.0220049
MD6298	MD6298bk	8	110532864	C	T	Hydin	c.7467C>T	p.N2489N	silent	1	[MD6298bk]	[0.00915750915750916]	0.00915751
MD6298	MD6298bk	8	108793390	C	T	Zfhx3	c.1143C>T	p.A381A	silent	1	[MD6298bk]	[0.0802292263610315]	0.0802292
MD6298	MD6298bk	8	108956631	T	C	Zfhx3	c.10701T>C	p.H3567H	silent	1	[MD6298bk]	[0.0254957507082153]	0.0254958
MD6298	MD6298bl	8	105664515	T	G	Ctcf	c.753T>G	p.P251P	silent	1	[MD6298bl]	[0.0134770889487871]	0.0134771
MD6298	MD6298bl	8	110579618	A	G	Hydin	c.11652A>G	p.A3884A	silent	1	[MD6298bl]	[0.0207253886010363]	0.0207254
MD6298	MD6298bm	8	108792952	C	T	Zfhx3	c.705C>T	p.D235D	silent	1	[MD6298bm]	[0.0197802197802198]	0.0197802
MD6298	MD6298bm	8	108794791	C	T	Zfhx3	c.2544C>T	p.H848H	silent	1	[MD6298bm]	[0.0118764845605701]	0.0118765
MD6298	MD6298bo	8	44951512	C	T	Fat1	c.1299C>T	p.S433S	silent	1	[MD6298bo]	[0.0169491525423729]	0.0169492
MD6298	MD6298bo	8	44953147	T	C	Fat1	c.2934T>C	p.D978D	silent	1	[MD6298bo]	[0.0568421052631579]	0.0568421
MD6298	MD6298bp	8	45044052	T	A	Fat1	c.12504T>A	p.S4168S	silent	1	[MD6298bp]	[0.0387409200968523]	0.0387409
MD6298	MD6298bq	8	110494335	T	C	Hydin	c.4362T>C	p.T1454T	silent	1	[MD6298bq]	[0.0215827338129496]	0.0215827
MD6298	MD6298bq	8	110527926	C	T	Hydin	c.6987C>T	p.A2329A	silent	1	[MD6298bq]	[0.0766961651917404]	0.0766962
MD6298	MD6298bq	8	110600319	T	A	Hydin	c.14289T>A	p.A4763A	silent	1	[MD6298bq]	[0.0380710659898477]	0.0380711
MD6298	MD6298ay	8	105663749	T	G	Ctcf	c.?	p.?	splice_region	1	[MD6298ay]	[0.0596026490066225]	0.0596026
MD6298	MD6298ay	8	25573738	G	A	Fgfr1	c.2293-7G>A	p.?	splice_region	1	[MD6298ay]	[0.0548780487804878]	0.054878
MD6298	MD6298az	8	110569435	G	A	Hydin	c.10771+8G>A	p.?	splice_region	1	[MD6298az]	[0.052000000000000005]	0.052
MD6298	MD6298ba	8	110485365	G	A	Hydin	c.3786-5G>A	p.?	splice_region	1	[MD6298ba]	[0.0341207349081365]	0.0341207
MD6298	MD6298ba	8	110567097	G	A	Hydin	c.10668+7G>A	p.?	splice_region	1	[MD6298ba]	[0.0245901639344262]	0.0245902
MD6298	MD6298bb	8	110298240	A	T	Hydin	c.273+8A>T	p.?	splice_region	1	[MD6298bb]	[0.03205128205128201]	0.0320513
MD6298	MD6298bb	8	110564010	C	T	Hydin	c.10090+10C>T	p.?	splice_region	1	[MD6298bb]	[0.0669642857142857]	0.0669643
MD6298	MD6298bg	8	110506871	C	A	Hydin	c.5350-10C>A	p.?	splice_region	1	[MD6298bg]	[0.0339943342776204]	0.0339943
MD6298	MD6298bk	8	110561149	C	T	Hydin	c.9885+9C>T	p.?	splice_region	1	[MD6298bk]	[0.0188679245283019]	0.0188679
MD6298	MD6298bm	8	88730831	T	G	Cyld	c.1681+10T>G	p.?	splice_region	1	[MD6298bm]	[0.0833333333333333]	0.0833333
MD6298	MD6298bp	8	106648998	T	A	Cdh1	c.170-3T>A	p.?	splice_region	1	[MD6298bp]	[0.0424710424710425]	0.042471
MD6298	MD6298bp	8	88709881	T	C	Cyld	c.808-10T>C	p.?	splice_region	1	[MD6298bp]	[0.0346820809248555]	0.0346821
MD6298	MD6298bp	8	45013113	C	T	Fat1	c.4329+10C>T	p.?	splice_region	1	[MD6298bp]	[0.12087912087912099]	0.120879
MD6298	MD6298_m00073	9	70718778	T	G	Adam10	c.325+2T>G	p.?	ess_splice	2	[MD6298ay, MD6298ba]	[0.05859375, 0.04428044280442801]	0.102874
MD6298	MD6298bb	9	120953005	T	C	Ctnnb1	c.1081+2T>C	p.?	ess_splice	1	[MD6298bb]	[0.041871921182266]	0.0418719
MD6298	MD6298bc	9	70722776	G	A	Adam10	c.484+5G>A	p.?	ess_splice	1	[MD6298bc]	[0.0299625468164794]	0.0299625
MD6298	MD6298bc	9	79680291	A	G	Col12a1	c.3565+2T>C	p.?	ess_splice	1	[MD6298bc]	[0.06842105263157901]	0.0684211
MD6298	MD6298bd	9	21467740	C	T	Dnm2	c.589+5C>T	p.?	ess_splice	1	[MD6298bd]	[0.114035087719298]	0.114035
MD6298	MD6298be	9	53443990	A	T	Atm	c.8701+2T>A	p.?	ess_splice	1	[MD6298be]	[0.0315789473684211]	0.0315789
MD6298	MD6298bf	9	79680291	A	G	Col12a1	c.3565+2T>C	p.?	ess_splice	1	[MD6298bf]	[0.0138504155124654]	0.0138504
MD6298	MD6298bf	9	79705622	C	A	Col12a1	c.335-1G>T	p.?	ess_splice	1	[MD6298bf]	[0.0230263157894737]	0.0230263
MD6298	MD6298bg	9	79650046	T	A	Col12a1	c.5801-2A>T	p.?	ess_splice	1	[MD6298bg]	[0.0450704225352113]	0.0450704
MD6298	MD6298bj	9	21634749	G	A	Smarca4	c.223-1G>A	p.?	ess_splice	1	[MD6298bj]	[0.0358208955223881]	0.0358209
MD6298	MD6298bk	9	119631454	C	A	Scn10a	c.3355+1G>T	p.?	ess_splice	1	[MD6298bk]	[0.037037037037037]	0.037037
MD6298	MD6298bl	9	70748268	T	C	Adam10	c.1015+2T>C	p.?	ess_splice	1	[MD6298bl]	[0.123867069486405]	0.123867
MD6298	MD6298_m00064	9	119609715	G	T	Scn10a	c.5087C>A	p.P1696Q	missense	2	[MD6298ba, MD6298bb]	[0.0171821305841924, 0.0315457413249211]	0.0487279
MD6298	MD6298_m00066	9	119648115	C	A	Scn10a	c.2200G>T	p.V734F	missense	2	[MD6298az, MD6298ba]	[0.0183908045977011, 0.0115740740740741]	0.0299649
MD6298	MD6298_m00068	9	21237328	T	A	Keap1	c.382A>T	p.I128F	missense	2	[MD6298az, MD6298ba]	[0.0128617363344051, 0.0254777070063694]	0.0383394
MD6298	MD6298_m00069	9	21686217	C	T	Smarca4	c.4276C>T	p.P1426S	missense	2	[MD6298ay, MD6298az]	[0.0162866449511401, 0.0220820189274448]	0.0383687
MD6298	MD6298_m00074	9	70768878	C	G	Adam10	c.1894C>G	p.P632A	missense	2	[MD6298az, MD6298ba]	[0.0118203309692671, 0.0216450216450216]	0.0334654
MD6298	MD6298_m00308	9	110617929	C	A	Setd2	c.7564C>A	p.Q2522K	missense	2	[MD6298be, MD6298bg]	[0.0141176470588235, 0.0119760479041916]	0.0260937
MD6298	MD6298_m00311	9	119617778	T	A	Scn10a	c.4183A>T	p.M1395L	missense	2	[MD6298bd, MD6298be]	[0.008865248226950359, 0.16829745596868897]	0.177163
MD6298	MD6298_m00313	9	13706289	T	A	Maml2	c.930T>A	p.N310K	missense	2	[MD6298bd, MD6298bg]	[0.0279329608938547, 0.0760869565217391]	0.10402
MD6298	MD6298_m00314	9	15962948	T	C	Fat3	c.10372A>G	p.T3458A	missense	2	[MD6298bh, MD6298bj]	[0.0356164383561644, 0.11830985915492999]	0.153926
MD6298	MD6298_m00315	9	15969754	T	C	Fat3	c.9821A>G	p.N3274S	missense	2	[MD6298bh, MD6298bi]	[0.0199004975124378, 0.0193236714975845]	0.0392242
MD6298	MD6298_m00316	9	15997324	T	C	Fat3	c.7381A>G	p.S2461G	missense	2	[MD6298be, MD6298bh]	[0.0204081632653061, 0.0881763527054108]	0.108585
MD6298	MD6298_m00317	9	16376353	A	G	Fat3	c.1873T>C	p.S625P	missense	2	[MD6298bi, MD6298bj]	[0.0517241379310345, 0.0251396648044693]	0.0768638
MD6298	MD6298_m00318	9	16376367	T	C	Fat3	c.1859A>G	p.Y620C	missense	2	[MD6298bg, MD6298bi]	[0.026634382566586002, 0.0358126721763085]	0.0624471
MD6298	MD6298_m00319	9	16377400	T	C	Fat3	c.826A>G	p.T276A	missense	2	[MD6298bi, MD6298bj]	[0.0127931769722814, 0.0153550863723608]	0.0281483
MD6298	MD6298_m00326	9	79627081	A	G	Col12a1	c.7864T>C	p.S2622P	missense	3	[MD6298bh, MD6298bi, MD6298bj]	[0.0298013245033113, 0.0159235668789809, 0.0222929936305732]	0.0680179
MD6298	MD6298_m00328	9	79635518	C	T	Col12a1	c.6964G>A	p.A2322T	missense	2	[MD6298bg, MD6298bi]	[0.0267260579064588, 0.0332480818414322]	0.0599741
MD6298	MD6298_m00329	9	79641502	T	C	Col12a1	c.6560A>G	p.Y2187C	missense	3	[MD6298be, MD6298bg, MD6298bh]	[0.0349127182044888, 0.00980392156862745, 0.0197530864197531]	0.0644697
MD6298	MD6298_m00499	9	110550255	A	T	Setd2	c.3137A>T	p.Q1046L	missense	2	[MD6298bl, MD6298bm]	[0.0788590604026846, 0.0155945419103314]	0.0944536
MD6298	MD6298_m00500	9	110617849	A	T	Setd2	c.7484A>T	p.K2495M	missense	2	[MD6298bl, MD6298bo]	[0.0207900207900208, 0.0107066381156317]	0.0314967
MD6298	MD6298_m00502	9	119658429	A	G	Scn10a	c.1838T>C	p.V613A	missense	2	[MD6298bk, MD6298bn]	[0.0125944584382872, 0.00936768149882904]	0.0219621
MD6298	MD6298_m00503	9	119672184	C	A	Scn10a	c.533G>T	p.C178F	missense	2	[MD6298bk, MD6298bl]	[0.0723860589812333, 0.0657534246575342]	0.138139
MD6298	MD6298_m00510	9	16029862	C	T	Fat3	c.4132G>A	p.V1378M	missense	2	[MD6298bm, MD6298bp]	[0.0224358974358974, 0.0196078431372549]	0.0420437
MD6298	MD6298_m00511	9	21233986	A	G	Keap1	c.727T>C	p.S243P	missense	2	[MD6298bk, MD6298bl]	[0.0234741784037559, 0.0483870967741935]	0.0718613
MD6298	MD6298_m00512	9	53503082	G	A	Atm	c.2707C>T	p.L903F	missense	2	[MD6298bo, MD6298bp]	[0.0665322580645161, 0.0701402805611222]	0.136673
MD6298	MD6298_m00513	9	79684298	G	A	Col12a1	c.2879C>T	p.T960I	missense	2	[MD6298bn, MD6298bp]	[0.0648854961832061, 0.0548245614035088]	0.11971
MD6298	MD6298ay	9	70743932	T	C	Adam10	c.667T>C	p.C223R	missense	1	[MD6298ay]	[0.0444444444444444]	0.0444444
MD6298	MD6298ay	9	53510288	T	A	Atm	c.2122A>T	p.I708F	missense	1	[MD6298ay]	[0.0142857142857143]	0.0142857
MD6298	MD6298ay	9	53533923	A	G	Atm	c.14T>C	p.L5P	missense	1	[MD6298ay]	[0.0332225913621262]	0.0332226
MD6298	MD6298ay	9	79604495	G	A	Col12a1	c.8845C>T	p.P2949S	missense	1	[MD6298ay]	[0.0789473684210526]	0.0789474
MD6298	MD6298ay	9	79652012	G	A	Col12a1	c.5593C>T	p.R1865C	missense	1	[MD6298ay]	[0.0340557275541796]	0.0340557
MD6298	MD6298ay	9	15998302	T	C	Fat3	c.6403A>G	p.I2135V	missense	1	[MD6298ay]	[0.036745406824147]	0.0367454
MD6298	MD6298ay	9	16031187	A	T	Fat3	c.3888T>A	p.D1296E	missense	1	[MD6298ay]	[0.0207715133531157]	0.0207715
MD6298	MD6298ay	9	16375467	A	G	Fat3	c.2759T>C	p.F920S	missense	1	[MD6298ay]	[0.0475113122171946]	0.0475113
MD6298	MD6298ay	9	21237406	A	C	Keap1	c.304T>G	p.S102A	missense	1	[MD6298ay]	[0.021978021978022]	0.021978
MD6298	MD6298ay	9	13705793	T	C	Maml2	c.434T>C	p.M145T	missense	1	[MD6298ay]	[0.0147991543340381]	0.0147992
MD6298	MD6298ay	9	119651028	A	G	Scn10a	c.1921T>C	p.Y641H	missense	1	[MD6298ay]	[0.0169971671388102]	0.0169972
MD6298	MD6298ay	9	119670452	A	T	Scn10a	c.774T>A	p.S258R	missense	1	[MD6298ay]	[0.0305555555555556]	0.0305556
MD6298	MD6298ay	9	110594711	T	A	Setd2	c.6833T>A	p.V2278D	missense	1	[MD6298ay]	[0.0129589632829374]	0.012959
MD6298	MD6298ay	9	21635560	C	T	Smarca4	c.380C>T	p.S127F	missense	1	[MD6298ay]	[0.0193798449612403]	0.0193798
MD6298	MD6298az	9	70722678	C	T	Adam10	c.391C>T	p.R131C	missense	1	[MD6298az]	[0.125570776255708]	0.125571
MD6298	MD6298az	9	53445354	A	G	Atm	c.8605T>C	p.S2869P	missense	1	[MD6298az]	[0.0311526479750779]	0.0311526
MD6298	MD6298az	9	53522225	A	G	Atm	c.724T>C	p.S242P	missense	1	[MD6298az]	[0.0161662817551963]	0.0161663
MD6298	MD6298az	9	79619949	A	C	Col12a1	c.8098T>G	p.S2700A	missense	1	[MD6298az]	[0.0321428571428571]	0.0321429
MD6298	MD6298az	9	79662501	A	G	Col12a1	c.4786T>C	p.Y1596H	missense	1	[MD6298az]	[0.118251928020566]	0.118252
MD6298	MD6298az	9	79682242	G	T	Col12a1	c.3030C>A	p.H1010Q	missense	1	[MD6298az]	[0.0772200772200772]	0.0772201
MD6298	MD6298az	9	15988320	G	A	Fat3	c.9416C>T	p.T3139M	missense	1	[MD6298az]	[0.0732758620689655]	0.0732759
MD6298	MD6298az	9	16031194	T	A	Fat3	c.3881A>T	p.N1294I	missense	1	[MD6298az]	[0.0238805970149254]	0.0238806
MD6298	MD6298az	9	21231804	A	G	Keap1	c.1424T>C	p.V475A	missense	1	[MD6298az]	[0.0205128205128205]	0.0205128
MD6298	MD6298az	9	13706381	C	T	Maml2	c.1022C>T	p.T341I	missense	1	[MD6298az]	[0.0421940928270042]	0.0421941
MD6298	MD6298az	9	119609454	T	A	Scn10a	c.5348A>T	p.Q1783L	missense	1	[MD6298az]	[0.0932203389830508]	0.0932203
MD6298	MD6298az	9	110548938	C	T	Setd2	c.1820C>T	p.S607F	missense	1	[MD6298az]	[0.0434782608695652]	0.0434783
MD6298	MD6298az	9	110549309	T	C	Setd2	c.2191T>C	p.S731P	missense	1	[MD6298az]	[0.0127504553734062]	0.0127505
MD6298	MD6298az	9	110599147	T	A	Setd2	c.6911T>A	p.I2304N	missense	1	[MD6298az]	[0.0228310502283105]	0.022831
MD6298	MD6298ba	9	70718735	T	C	Adam10	c.284T>C	p.L95P	missense	1	[MD6298ba]	[0.0206489675516224]	0.020649
MD6298	MD6298ba	9	53450531	A	T	Atm	c.8285T>A	p.I2762N	missense	1	[MD6298ba]	[0.0258620689655172]	0.0258621
MD6298	MD6298ba	9	79692367	T	C	Col12a1	c.2503A>G	p.S835G	missense	1	[MD6298ba]	[0.03125]	0.03125
MD6298	MD6298ba	9	120955911	T	A	Ctnnb1	c.1622T>A	p.V541E	missense	1	[MD6298ba]	[0.0530503978779841]	0.0530504
MD6298	MD6298ba	9	21503605	G	T	Dnm2	c.1957G>T	p.V653L	missense	1	[MD6298ba]	[0.0153256704980843]	0.0153257
MD6298	MD6298ba	9	15960488	C	T	Fat3	c.10606G>A	p.V3536I	missense	1	[MD6298ba]	[0.0167597765363128]	0.0167598
MD6298	MD6298ba	9	15968291	A	T	Fat3	c.9907T>A	p.Y3303N	missense	1	[MD6298ba]	[0.0228758169934641]	0.0228758
MD6298	MD6298ba	9	15998550	C	T	Fat3	c.6155G>A	p.S2052N	missense	1	[MD6298ba]	[0.0318352059925094]	0.0318352
MD6298	MD6298ba	9	16003919	A	G	Fat3	c.4732T>C	p.S1578P	missense	1	[MD6298ba]	[0.0291479820627803]	0.029148
MD6298	MD6298ba	9	13705835	C	A	Maml2	c.476C>A	p.T159K	missense	1	[MD6298ba]	[0.0232558139534884]	0.0232558
MD6298	MD6298ba	9	119658483	A	T	Scn10a	c.1784T>A	p.L595Q	missense	1	[MD6298ba]	[0.0106951871657754]	0.0106952
MD6298	MD6298ba	9	110548145	T	C	Setd2	c.1027T>C	p.S343P	missense	1	[MD6298ba]	[0.0107066381156317]	0.0107066
MD6298	MD6298bb	9	53504012	A	G	Atm	c.2578T>C	p.S860P	missense	1	[MD6298bb]	[0.0112570356472795]	0.011257
MD6298	MD6298bb	9	53510272	G	A	Atm	c.2138C>T	p.T713I	missense	1	[MD6298bb]	[0.131428571428571]	0.131429
MD6298	MD6298bb	9	79703435	T	C	Col12a1	c.686A>G	p.N229S	missense	1	[MD6298bb]	[0.0313390313390313]	0.031339
MD6298	MD6298bb	9	15997476	C	A	Fat3	c.7229G>T	p.C2410F	missense	1	[MD6298bb]	[0.0359066427289048]	0.0359066
MD6298	MD6298bb	9	15997476	C	T	Fat3	c.7229G>A	p.C2410Y	missense	1	[MD6298bb]	[0.0179533213644524]	0.0179533
MD6298	MD6298bb	9	15997557	T	C	Fat3	c.7148A>G	p.N2383S	missense	1	[MD6298bb]	[0.0748560460652591]	0.074856
MD6298	MD6298bb	9	15999727	C	T	Fat3	c.4978G>A	p.D1660N	missense	1	[MD6298bb]	[0.00811688311688312]	0.00811688
MD6298	MD6298bb	9	21231773	G	T	Keap1	c.1455C>A	p.N485K	missense	1	[MD6298bb]	[0.0656167979002625]	0.0656168
MD6298	MD6298bb	9	110602214	C	T	Setd2	c.7109C>T	p.T2370I	missense	1	[MD6298bb]	[0.0321888412017167]	0.0321888
MD6298	MD6298bc	9	70761585	T	A	Adam10	c.1182T>A	p.H394Q	missense	1	[MD6298bc]	[0.128686327077748]	0.128686
MD6298	MD6298bc	9	53442476	A	G	Atm	c.8747T>C	p.V2916A	missense	1	[MD6298bc]	[0.00911161731207289]	0.00911162
MD6298	MD6298bc	9	53459747	A	T	Atm	c.6800T>A	p.F2267Y	missense	1	[MD6298bc]	[0.0332409972299169]	0.033241
MD6298	MD6298bc	9	53494714	T	C	Atm	c.3653A>G	p.D1218G	missense	1	[MD6298bc]	[0.0636363636363636]	0.0636364
MD6298	MD6298bc	9	53518531	A	C	Atm	c.1204T>G	p.S402A	missense	1	[MD6298bc]	[0.033434650455927]	0.0334347
MD6298	MD6298bc	9	79648739	C	A	Col12a1	c.5995G>T	p.D1999Y	missense	1	[MD6298bc]	[0.0199203187250996]	0.0199203
MD6298	MD6298bc	9	21467655	T	G	Dnm2	c.509T>G	p.L170R	missense	1	[MD6298bc]	[0.0532319391634981]	0.0532319
MD6298	MD6298bc	9	15922849	T	C	Fat3	c.12446A>G	p.E4149G	missense	1	[MD6298bc]	[0.0219298245614035]	0.0219298
MD6298	MD6298bc	9	15992230	G	T	Fat3	c.8968C>A	p.Q2990K	missense	1	[MD6298bc]	[0.0149700598802395]	0.0149701
MD6298	MD6298bc	9	16377145	T	A	Fat3	c.1081A>T	p.N361Y	missense	1	[MD6298bc]	[0.14731369150779902]	0.147314
MD6298	MD6298bc	9	16378206	G	A	Fat3	c.20C>T	p.T7I	missense	1	[MD6298bc]	[0.0597014925373134]	0.0597015
MD6298	MD6298bc	9	119650869	C	A	Scn10a	c.2080G>T	p.A694S	missense	1	[MD6298bc]	[0.0391459074733096]	0.0391459
MD6298	MD6298bc	9	119672133	C	T	Scn10a	c.584G>A	p.S195N	missense	1	[MD6298bc]	[0.0668257756563246]	0.0668258
MD6298	MD6298bd	9	53442476	A	G	Atm	c.8747T>C	p.V2916A	missense	1	[MD6298bd]	[0.0300429184549356]	0.0300429
MD6298	MD6298bd	9	53507828	A	T	Atm	c.2323T>A	p.L775M	missense	1	[MD6298bd]	[0.0126903553299492]	0.0126904
MD6298	MD6298bd	9	79700354	G	T	Col12a1	c.1191C>A	p.D397E	missense	1	[MD6298bd]	[0.0245398773006135]	0.0245399
MD6298	MD6298bd	9	16375267	T	A	Fat3	c.2959A>T	p.I987F	missense	1	[MD6298bd]	[0.078125]	0.078125
MD6298	MD6298be	9	70761585	T	A	Adam10	c.1182T>A	p.H394Q	missense	1	[MD6298be]	[0.0180722891566265]	0.0180723
MD6298	MD6298be	9	53459747	A	T	Atm	c.6800T>A	p.F2267Y	missense	1	[MD6298be]	[0.032258064516129]	0.0322581
MD6298	MD6298be	9	16377145	T	A	Fat3	c.1081A>T	p.N361Y	missense	1	[MD6298be]	[0.0240740740740741]	0.0240741
MD6298	MD6298be	9	119638590	C	T	Scn10a	c.2483G>A	p.R828H	missense	1	[MD6298be]	[0.0266666666666667]	0.0266667
MD6298	MD6298be	9	119666394	T	G	Scn10a	c.1061A>C	p.Q354P	missense	1	[MD6298be]	[0.0439189189189189]	0.0439189
MD6298	MD6298bf	9	53490289	G	T	Atm	c.4279C>A	p.L1427M	missense	1	[MD6298bf]	[0.0752351097178683]	0.0752351
MD6298	MD6298bf	9	53494714	T	C	Atm	c.3653A>G	p.D1218G	missense	1	[MD6298bf]	[0.0212121212121212]	0.0212121
MD6298	MD6298bf	9	15947479	G	A	Fat3	c.11440C>T	p.P3814S	missense	1	[MD6298bf]	[0.0383064516129032]	0.0383065
MD6298	MD6298bf	9	15988382	A	T	Fat3	c.9354T>A	p.D3118E	missense	1	[MD6298bf]	[0.0272277227722772]	0.0272277
MD6298	MD6298bf	9	15992230	G	T	Fat3	c.8968C>A	p.Q2990K	missense	1	[MD6298bf]	[0.0693069306930693]	0.0693069
MD6298	MD6298bf	9	16375103	A	T	Fat3	c.3123T>A	p.F1041L	missense	1	[MD6298bf]	[0.008635578583765109]	0.00863558
MD6298	MD6298bf	9	16377575	A	T	Fat3	c.651T>A	p.D217E	missense	1	[MD6298bf]	[0.0539419087136929]	0.0539419
MD6298	MD6298bf	9	16377657	T	C	Fat3	c.569A>G	p.Y190C	missense	1	[MD6298bf]	[0.0248091603053435]	0.0248092
MD6298	MD6298bf	9	16378206	G	A	Fat3	c.20C>T	p.T7I	missense	1	[MD6298bf]	[0.0145985401459854]	0.0145985
MD6298	MD6298bf	9	119638762	T	A	Scn10a	c.2311A>T	p.T771S	missense	1	[MD6298bf]	[0.043859649122807]	0.0438596
MD6298	MD6298bf	9	110617533	A	G	Setd2	c.7450A>G	p.K2484E	missense	1	[MD6298bf]	[0.0133333333333333]	0.0133333
MD6298	MD6298bg	9	70743951	C	T	Adam10	c.686C>T	p.T229I	missense	1	[MD6298bg]	[0.0433212996389892]	0.0433213
MD6298	MD6298bg	9	79684202	G	T	Col12a1	c.2975C>A	p.T992K	missense	1	[MD6298bg]	[0.0140845070422535]	0.0140845
MD6298	MD6298bg	9	120951295	T	C	Ctnnb1	c.524T>C	p.V175A	missense	1	[MD6298bg]	[0.0162866449511401]	0.0162866
MD6298	MD6298bg	9	15969832	G	A	Fat3	c.9743C>T	p.T3248I	missense	1	[MD6298bg]	[0.0216867469879518]	0.0216867
MD6298	MD6298bg	9	16006651	A	T	Fat3	c.4475T>A	p.I1492N	missense	1	[MD6298bg]	[0.0189873417721519]	0.0189873
MD6298	MD6298bg	9	16375327	G	A	Fat3	c.2899C>T	p.R967C	missense	1	[MD6298bg]	[0.015]	0.015
MD6298	MD6298bh	9	53454716	A	T	Atm	c.7659T>A	p.N2553K	missense	1	[MD6298bh]	[0.0201729106628242]	0.0201729
MD6298	MD6298bh	9	15998030	T	A	Fat3	c.6675A>T	p.Q2225H	missense	1	[MD6298bh]	[0.0187353629976581]	0.0187354
MD6298	MD6298bh	9	119609502	T	G	Scn10a	c.5300A>C	p.D1767A	missense	1	[MD6298bh]	[0.00754716981132075]	0.00754717
MD6298	MD6298bi	9	70703347	T	A	Adam10	c.116T>A	p.V39E	missense	1	[MD6298bi]	[0.0106382978723404]	0.0106383
MD6298	MD6298bi	9	79702288	A	G	Col12a1	c.935T>C	p.I312T	missense	1	[MD6298bi]	[0.0357142857142857]	0.0357143
MD6298	MD6298bi	9	15965967	A	T	Fat3	c.10349T>A	p.I3450N	missense	1	[MD6298bi]	[0.0474683544303797]	0.0474684
MD6298	MD6298bi	9	15998664	A	G	Fat3	c.6041T>C	p.I2014T	missense	1	[MD6298bi]	[0.023728813559322003]	0.0237288
MD6298	MD6298bi	9	110551068	A	G	Setd2	c.3950A>G	p.D1317G	missense	1	[MD6298bi]	[0.0203703703703704]	0.0203704
MD6298	MD6298bi	9	21636239	C	T	Smarca4	c.817C>T	p.P273S	missense	1	[MD6298bi]	[0.0581395348837209]	0.0581395
MD6298	MD6298bj	9	70766996	T	A	Adam10	c.1639T>A	p.S547T	missense	1	[MD6298bj]	[0.0314009661835749]	0.031401
MD6298	MD6298bj	9	79656786	G	A	Col12a1	c.5156C>T	p.P1719L	missense	1	[MD6298bj]	[0.0388127853881279]	0.0388128
MD6298	MD6298bj	9	79706281	A	T	Col12a1	c.281T>A	p.I94K	missense	1	[MD6298bj]	[0.0178571428571429]	0.0178571
MD6298	MD6298bj	9	15938413	C	A	Fat3	c.11692G>T	p.G3898W	missense	1	[MD6298bj]	[0.0382513661202186]	0.0382514
MD6298	MD6298bj	9	15998856	A	T	Fat3	c.5849T>A	p.V1950D	missense	1	[MD6298bj]	[0.0176056338028169]	0.0176056
MD6298	MD6298bj	9	16246964	C	T	Fat3	c.3349G>A	p.D1117N	missense	1	[MD6298bj]	[0.0316622691292876]	0.0316623
MD6298	MD6298bj	9	16375504	C	A	Fat3	c.2722G>T	p.G908C	missense	1	[MD6298bj]	[0.0162790697674419]	0.0162791
MD6298	MD6298bj	9	21635746	T	A	Smarca4	c.566T>A	p.M189K	missense	1	[MD6298bj]	[0.0115273775216138]	0.0115274
MD6298	MD6298bk	9	53494769	C	A	Atm	c.3598G>T	p.V1200F	missense	1	[MD6298bk]	[0.0193050193050193]	0.019305
MD6298	MD6298bk	9	53524358	A	C	Atm	c.651T>G	p.I217M	missense	1	[MD6298bk]	[0.0295081967213115]	0.0295082
MD6298	MD6298bk	9	79604575	A	T	Col12a1	c.8765T>A	p.M2922K	missense	1	[MD6298bk]	[0.0357142857142857]	0.0357143
MD6298	MD6298bk	9	79648775	T	A	Col12a1	c.5959A>T	p.N1987Y	missense	1	[MD6298bk]	[0.0272373540856031]	0.0272374
MD6298	MD6298bk	9	15922742	T	A	Fat3	c.12553A>T	p.T4185S	missense	1	[MD6298bk]	[0.0196560196560197]	0.019656
MD6298	MD6298bk	9	15960166	G	A	Fat3	c.10928C>T	p.T3643I	missense	1	[MD6298bk]	[0.0241286863270777]	0.0241287
MD6298	MD6298bk	9	15960469	T	A	Fat3	c.10625A>T	p.H3542L	missense	1	[MD6298bk]	[0.0415512465373961]	0.0415512
MD6298	MD6298bk	9	15970024	A	G	Fat3	c.9551T>C	p.L3184P	missense	1	[MD6298bk]	[0.032069970845481]	0.03207
MD6298	MD6298bk	9	15999348	A	G	Fat3	c.5357T>C	p.L1786P	missense	1	[MD6298bk]	[0.0652557319223986]	0.0652557
MD6298	MD6298bk	9	16377483	T	C	Fat3	c.743A>G	p.Y248C	missense	1	[MD6298bk]	[0.0520833333333333]	0.0520833
MD6298	MD6298bl	9	70754276	T	A	Adam10	c.1130T>A	p.V377D	missense	1	[MD6298bl]	[0.0288288288288288]	0.0288288
MD6298	MD6298bl	9	70754308	C	A	Adam10	c.1162C>A	p.H388N	missense	1	[MD6298bl]	[0.0840336134453782]	0.0840336
MD6298	MD6298bl	9	70754308	C	T	Adam10	c.1162C>T	p.H388Y	missense	1	[MD6298bl]	[0.0210084033613445]	0.0210084
MD6298	MD6298bl	9	70761653	T	C	Adam10	c.1250T>C	p.I417T	missense	1	[MD6298bl]	[0.00992063492063492]	0.00992064
MD6298	MD6298bl	9	70767893	T	A	Adam10	c.1783T>A	p.C595S	missense	1	[MD6298bl]	[0.0235042735042735]	0.0235043
MD6298	MD6298bl	9	53471466	T	C	Atm	c.5822A>G	p.D1941G	missense	1	[MD6298bl]	[0.0190677966101695]	0.0190678
MD6298	MD6298bl	9	15998025	T	A	Fat3	c.6680A>T	p.N2227I	missense	1	[MD6298bl]	[0.007797270955165691]	0.00779727
MD6298	MD6298bl	9	15998025	T	C	Fat3	c.6680A>G	p.N2227S	missense	1	[MD6298bl]	[0.013645224171540002]	0.0136452
MD6298	MD6298bl	9	16085309	T	C	Fat3	c.3604A>G	p.T1202A	missense	1	[MD6298bl]	[0.0790960451977401]	0.079096
MD6298	MD6298bl	9	119609311	T	A	Scn10a	c.5491A>T	p.M1831L	missense	1	[MD6298bl]	[0.0147874306839187]	0.0147874
MD6298	MD6298bl	9	119633854	A	G	Scn10a	c.3118T>C	p.C1040R	missense	1	[MD6298bl]	[0.0384615384615385]	0.0384615
MD6298	MD6298bl	9	110562938	T	A	Setd2	c.4763T>A	p.I1588K	missense	1	[MD6298bl]	[0.0382165605095541]	0.0382166
MD6298	MD6298bm	9	53471431	A	G	Atm	c.5857T>C	p.S1953P	missense	1	[MD6298bm]	[0.0187793427230047]	0.0187793
MD6298	MD6298bm	9	79633705	A	T	Col12a1	c.7139T>A	p.L2380Q	missense	1	[MD6298bm]	[0.0864197530864197]	0.0864198
MD6298	MD6298bm	9	15915304	G	A	Fat3	c.13351C>T	p.H4451Y	missense	1	[MD6298bm]	[0.0518518518518519]	0.0518519
MD6298	MD6298bm	9	15922569	A	T	Fat3	c.12726T>A	p.N4242K	missense	1	[MD6298bm]	[0.0641025641025641]	0.0641026
MD6298	MD6298bn	9	53516452	A	G	Atm	c.1357T>C	p.Y453H	missense	1	[MD6298bn]	[0.017175572519083998]	0.0171756
MD6298	MD6298bn	9	79684299	T	C	Col12a1	c.2878A>G	p.T960A	missense	1	[MD6298bn]	[0.0342857142857143]	0.0342857
MD6298	MD6298bn	9	15960108	A	T	Fat3	c.10986T>A	p.H3662Q	missense	1	[MD6298bn]	[0.0191256830601093]	0.0191257
MD6298	MD6298bn	9	119609145	T	C	Scn10a	c.5657A>G	p.D1886G	missense	1	[MD6298bn]	[0.0099009900990099]	0.00990099
MD6298	MD6298bo	9	53515266	T	C	Atm	c.1691A>G	p.E564G	missense	1	[MD6298bo]	[0.0141843971631206]	0.0141844
MD6298	MD6298bo	9	15923019	A	T	Fat3	c.12276T>A	p.D4092E	missense	1	[MD6298bo]	[0.0142857142857143]	0.0142857
MD6298	MD6298bo	9	15924989	A	G	Fat3	c.12218T>C	p.I4073T	missense	1	[MD6298bo]	[0.0333333333333333]	0.0333333
MD6298	MD6298bo	9	15962953	A	C	Fat3	c.10367T>G	p.V3456G	missense	1	[MD6298bo]	[0.0152905198776758]	0.0152905
MD6298	MD6298bo	9	16377966	A	G	Fat3	c.260T>C	p.F87S	missense	1	[MD6298bo]	[0.012531328320802]	0.0125313
MD6298	MD6298bp	9	53448201	A	G	Atm	c.8300T>C	p.V2767A	missense	1	[MD6298bp]	[0.0132450331125828]	0.013245
MD6298	MD6298bp	9	79662504	T	C	Col12a1	c.4783A>G	p.K1595E	missense	1	[MD6298bp]	[0.12756264236902098]	0.127563
MD6298	MD6298bp	9	79699572	A	T	Col12a1	c.1568T>A	p.M523K	missense	1	[MD6298bp]	[0.0198237885462555]	0.0198238
MD6298	MD6298bp	9	79699798	A	T	Col12a1	c.1342T>A	p.S448T	missense	1	[MD6298bp]	[0.0408719346049046]	0.0408719
MD6298	MD6298bp	9	119661269	T	A	Scn10a	c.1606A>T	p.I536L	missense	1	[MD6298bp]	[0.11792452830188699]	0.117925
MD6298	MD6298bp	9	110548292	T	A	Setd2	c.1174T>A	p.S392T	missense	1	[MD6298bp]	[0.036144578313253004]	0.0361446
MD6298	MD6298bp	9	110549229	C	T	Setd2	c.2111C>T	p.S704L	missense	1	[MD6298bp]	[0.0427698574338086]	0.0427699
MD6298	MD6298bq	9	79628441	G	A	Col12a1	c.7772C>T	p.T2591I	missense	1	[MD6298bq]	[0.0181818181818182]	0.0181818
MD6298	MD6298bq	9	79628441	G	T	Col12a1	c.7772C>A	p.T2591N	missense	1	[MD6298bq]	[0.0363636363636364]	0.0363636
MD6298	MD6298bq	9	15922946	A	G	Fat3	c.12349T>C	p.C4117R	missense	1	[MD6298bq]	[0.0753246753246753]	0.0753247
MD6298	MD6298bq	9	15959937	A	T	Fat3	c.11157T>A	p.N3719K	missense	1	[MD6298bq]	[0.0252808988764045]	0.0252809
MD6298	MD6298bq	9	15996288	T	C	Fat3	c.8417A>G	p.K2806R	missense	1	[MD6298bq]	[0.0577777777777778]	0.0577778
MD6298	MD6298bq	9	15999634	T	A	Fat3	c.5071A>T	p.I1691F	missense	1	[MD6298bq]	[0.013671875]	0.0136719
MD6298	MD6298bq	9	16375579	T	G	Fat3	c.2647A>C	p.I883L	missense	1	[MD6298bq]	[0.0179372197309417]	0.0179372
MD6298	MD6298bq	9	13706297	C	A	Maml2	c.938C>A	p.A313D	missense	1	[MD6298bq]	[0.0154320987654321]	0.0154321
MD6298	MD6298bq	9	119670375	T	A	Scn10a	c.851A>T	p.H284L	missense	1	[MD6298bq]	[0.0225806451612903]	0.0225806
MD6298	MD6298_m00071	9	70703327	T	A	Adam10	c.96T>A	p.Y32*	nonsense	2	[MD6298ay, MD6298az]	[0.0753623188405797, 0.0176678445229682]	0.0930302
MD6298	MD6298_m00072	9	70718760	C	A	Adam10	c.309C>A	p.Y103*	nonsense	2	[MD6298ay, MD6298ba]	[0.0471380471380471, 0.0220820189274448]	0.0692201
MD6298	MD6298_m00501	9	119618888	T	A	Scn10a	c.4102A>T	p.K1368*	nonsense	2	[MD6298bm, MD6298bp]	[0.0142857142857143, 0.0097323600973236]	0.0240181
MD6298	MD6298bb	9	21634797	C	A	Smarca4	c.270C>A	p.Y90*	nonsense	1	[MD6298bb]	[0.0113960113960114]	0.011396
MD6298	MD6298bc	9	70743934	T	A	Adam10	c.669T>A	p.C223*	nonsense	1	[MD6298bc]	[0.0192678227360308]	0.0192678
MD6298	MD6298bg	9	70748202	T	G	Adam10	c.951T>G	p.Y317*	nonsense	1	[MD6298bg]	[0.0251346499102334]	0.0251347
MD6298	MD6298bh	9	110617929	C	T	Setd2	c.7564C>T	p.Q2522*	nonsense	1	[MD6298bh]	[0.0745614035087719]	0.0745614
MD6298	MD6298bo	9	53456612	G	A	Atm	c.7219C>T	p.Q2407*	nonsense	1	[MD6298bo]	[0.0463414634146341]	0.0463415
MD6298	MD6298bp	9	79647624	G	T	Col12a1	c.6171C>A	p.Y2057*	nonsense	1	[MD6298bp]	[0.0180995475113122]	0.0180995
MD6298	MD6298_m00065	9	119609843	C	T	Scn10a	c.4959G>A	p.L1653L	silent	2	[MD6298ay, MD6298az]	[0.0627306273062731, 0.0145985401459854]	0.0773292
MD6298	MD6298_m00067	9	120951736	T	A	Ctnnb1	c.885T>A	p.A295A	silent	2	[MD6298ay, MD6298ba]	[0.0105820105820106, 0.0304709141274238]	0.0410529
MD6298	MD6298_m00070	9	53442481	T	C	Atm	c.8742A>G	p.E2914E	silent	2	[MD6298ay, MD6298az]	[0.0418604651162791, 0.014018691588784998]	0.0558792
MD6298	MD6298_m00075	9	79661069	G	A	Col12a1	c.4872C>T	p.L1624L	silent	2	[MD6298ay, MD6298ba]	[0.032171581769437, 0.0145985401459854]	0.0467701
MD6298	MD6298_m00320	9	21465713	C	A	Dnm2	c.367C>A	p.R123R	silent	2	[MD6298bg, MD6298bi]	[0.0637119113573407, 0.156050955414013]	0.219763
MD6298	MD6298_m00321	9	53459788	T	C	Atm	c.6759A>G	p.G2253G	silent	2	[MD6298bd, MD6298be]	[0.0330578512396694, 0.0113314447592068]	0.0443893
MD6298	MD6298_m00327	9	79635456	G	A	Col12a1	c.7026C>T	p.N2342N	silent	2	[MD6298bg, MD6298bi]	[0.11089108910891099, 0.14713216957605998]	0.258023
MD6298	MD6298_m00330	9	79678085	A	T	Col12a1	c.3909T>A	p.I1303I	silent	3	[MD6298bh, MD6298bi, MD6298bj]	[0.0430769230769231, 0.0131233595800525, 0.0145631067961165]	0.0707634
MD6298	MD6298_m00504	9	120951404	T	C	Ctnnb1	c.633T>C	p.A211A	silent	2	[MD6298bl, MD6298bm]	[0.0212314225053079, 0.0154639175257732]	0.0366953
MD6298	MD6298_m00505	9	120951601	T	A	Ctnnb1	c.750T>A	p.S250S	silent	2	[MD6298bk, MD6298bm]	[0.0638297872340425, 0.028735632183907997]	0.0925654
MD6298	MD6298_m00509	9	15999005	C	T	Fat3	c.5700G>A	p.V1900V	silent	2	[MD6298bk, MD6298bn]	[0.0189982728842832, 0.00874125874125874]	0.0277395
MD6298	MD6298_m00514	9	79693404	T	C	Col12a1	c.2397A>G	p.G799G	silent	2	[MD6298bk, MD6298bm]	[0.0760869565217391, 0.0209205020920502]	0.0970075
MD6298	MD6298ay	9	53451612	T	C	Atm	c.8118A>G	p.L2706L	silent	1	[MD6298ay]	[0.0155038759689922]	0.0155039
MD6298	MD6298ay	9	15960045	G	A	Fat3	c.11049C>T	p.I3683I	silent	1	[MD6298ay]	[0.0615384615384615]	0.0615385
MD6298	MD6298ay	9	15962826	T	A	Fat3	c.10494A>T	p.L3498L	silent	1	[MD6298ay]	[0.0190735694822888]	0.0190736
MD6298	MD6298ay	9	16375976	A	T	Fat3	c.2250T>A	p.S750S	silent	1	[MD6298ay]	[0.0181086519114688]	0.0181087
MD6298	MD6298ay	9	16376438	A	C	Fat3	c.1788T>G	p.S596S	silent	1	[MD6298ay]	[0.0203562340966921]	0.0203562
MD6298	MD6298az	9	79633695	G	A	Col12a1	c.7149C>T	p.Y2383Y	silent	1	[MD6298az]	[0.012853470437018]	0.0128535
MD6298	MD6298az	9	16375724	G	A	Fat3	c.2502C>T	p.S834S	silent	1	[MD6298az]	[0.12189616252821699]	0.121896
MD6298	MD6298az	9	110547328	A	G	Setd2	c.210A>G	p.G70G	silent	1	[MD6298az]	[0.0190274841437632]	0.0190275
MD6298	MD6298az	9	21635885	C	A	Smarca4	c.705C>A	p.G235G	silent	1	[MD6298az]	[0.0837004405286344]	0.0837004
MD6298	MD6298ba	9	16376666	T	A	Fat3	c.1560A>T	p.T520T	silent	1	[MD6298ba]	[0.0711610486891386]	0.071161
MD6298	MD6298ba	9	110572051	G	A	Setd2	c.5304G>A	p.Q1768Q	silent	1	[MD6298ba]	[0.031390134529148]	0.0313901
MD6298	MD6298bb	9	70766034	T	C	Adam10	c.1446T>C	p.D482D	silent	1	[MD6298bb]	[0.0128676470588235]	0.0128676
MD6298	MD6298bb	9	15924964	A	G	Fat3	c.12243T>C	p.C4081C	silent	1	[MD6298bb]	[0.0354330708661417]	0.0354331
MD6298	MD6298bb	9	21634818	C	T	Smarca4	c.291C>T	p.G97G	silent	1	[MD6298bb]	[0.0266272189349112]	0.0266272
MD6298	MD6298bb	9	21665820	C	T	Smarca4	c.2562C>T	p.N854N	silent	1	[MD6298bb]	[0.0722222222222222]	0.0722222
MD6298	MD6298bc	9	53442487	A	T	Atm	c.8736T>A	p.T2912T	silent	1	[MD6298bc]	[0.0510204081632653]	0.0510204
MD6298	MD6298bc	9	53506570	A	G	Atm	c.2436T>C	p.N812N	silent	1	[MD6298bc]	[0.0571428571428571]	0.0571429
MD6298	MD6298bc	9	15997784	A	C	Fat3	c.6921T>G	p.T2307T	silent	1	[MD6298bc]	[0.0115894039735099]	0.0115894
MD6298	MD6298bc	9	119669982	A	G	Scn10a	c.919T>C	p.L307L	silent	1	[MD6298bc]	[0.0539772727272727]	0.0539773
MD6298	MD6298bc	9	21637292	T	C	Smarca4	c.873T>C	p.N291N	silent	1	[MD6298bc]	[0.0158102766798419]	0.0158103
MD6298	MD6298bc	9	116092976	C	A	Tgfbr2	c.1569G>T	p.P523P	silent	1	[MD6298bc]	[0.035031847133757996]	0.0350318
MD6298	MD6298bd	9	120951093	A	G	Ctnnb1	c.441A>G	p.E147E	silent	1	[MD6298bd]	[0.0159574468085106]	0.0159574
MD6298	MD6298bd	9	119638487	G	A	Scn10a	c.2586C>T	p.D862D	silent	1	[MD6298bd]	[0.0810810810810811]	0.0810811
MD6298	MD6298bd	9	119669982	A	G	Scn10a	c.919T>C	p.L307L	silent	1	[MD6298bd]	[0.040650406504065005]	0.0406504
MD6298	MD6298be	9	79651479	A	G	Col12a1	c.5703T>C	p.I1901I	silent	1	[MD6298be]	[0.0283505154639175]	0.0283505
MD6298	MD6298be	9	15915098	A	G	Fat3	c.13557T>C	p.D4519D	silent	1	[MD6298be]	[0.162055335968379]	0.162055
MD6298	MD6298be	9	15998774	G	A	Fat3	c.5931C>T	p.F1977F	silent	1	[MD6298be]	[0.0427046263345196]	0.0427046
MD6298	MD6298bf	9	53442487	A	T	Atm	c.8736T>A	p.T2912T	silent	1	[MD6298bf]	[0.0087719298245614]	0.00877193
MD6298	MD6298bf	9	53479660	G	A	Atm	c.5613C>T	p.H1871H	silent	1	[MD6298bf]	[0.0234657039711191]	0.0234657
MD6298	MD6298bf	9	53506570	A	G	Atm	c.2436T>C	p.N812N	silent	1	[MD6298bf]	[0.0423728813559322]	0.0423729
MD6298	MD6298bf	9	79699418	G	T	Col12a1	c.1722C>A	p.V574V	silent	1	[MD6298bf]	[0.0603864734299517]	0.0603865
MD6298	MD6298bf	9	15966032	G	A	Fat3	c.10284C>T	p.N3428N	silent	1	[MD6298bf]	[0.0417690417690418]	0.041769
MD6298	MD6298bf	9	15998492	A	G	Fat3	c.6213T>C	p.D2071D	silent	1	[MD6298bf]	[0.00792393026941363]	0.00792393
MD6298	MD6298bf	9	21637292	T	C	Smarca4	c.873T>C	p.N291N	silent	1	[MD6298bf]	[0.0323624595469256]	0.0323625
MD6298	MD6298bf	9	21638717	T	G	Smarca4	c.1122T>G	p.L374L	silent	1	[MD6298bf]	[0.0145772594752187]	0.0145773
MD6298	MD6298bf	9	116092976	C	A	Tgfbr2	c.1569G>T	p.P523P	silent	1	[MD6298bf]	[0.0526315789473684]	0.0526316
MD6298	MD6298bg	9	79633689	A	G	Col12a1	c.7155T>C	p.D2385D	silent	1	[MD6298bg]	[0.0377777777777778]	0.0377778
MD6298	MD6298bg	9	110548591	T	C	Setd2	c.1473T>C	p.F491F	silent	1	[MD6298bg]	[0.008347245409015021]	0.00834724
MD6298	MD6298bh	9	79697642	A	G	Col12a1	c.1923T>C	p.T641T	silent	1	[MD6298bh]	[0.0149812734082397]	0.0149813
MD6298	MD6298bi	9	120951105	T	C	Ctnnb1	c.453T>C	p.R151R	silent	1	[MD6298bi]	[0.0180722891566265]	0.0180723
MD6298	MD6298bj	9	15970035	A	C	Fat3	c.9540T>G	p.G3180G	silent	1	[MD6298bj]	[0.0200573065902579]	0.0200573
MD6298	MD6298bj	9	119638499	C	T	Scn10a	c.2574G>A	p.E858E	silent	1	[MD6298bj]	[0.096]	0.096
MD6298	MD6298bk	9	110553211	T	C	Setd2	c.4485T>C	p.L1495L	silent	1	[MD6298bk]	[0.0527522935779817]	0.0527523
MD6298	MD6298bl	9	119627080	G	T	Scn10a	c.3675C>A	p.L1225L	silent	1	[MD6298bl]	[0.0836653386454183]	0.0836653
MD6298	MD6298bl	9	119633777	T	C	Scn10a	c.3195A>G	p.R1065R	silent	1	[MD6298bl]	[0.0784313725490196]	0.0784314
MD6298	MD6298bm	9	53503004	A	G	Atm	c.2785T>C	p.L929L	silent	1	[MD6298bm]	[0.09375]	0.09375
MD6298	MD6298bn	9	15922512	G	A	Fat3	c.12783C>T	p.H4261H	silent	1	[MD6298bn]	[0.13592233009708699]	0.135922
MD6298	MD6298bo	9	16376441	G	A	Fat3	c.1785C>T	p.I595I	silent	1	[MD6298bo]	[0.0430622009569378]	0.0430622
MD6298	MD6298bo	9	16376918	T	C	Fat3	c.1308A>G	p.E436E	silent	1	[MD6298bo]	[0.00927643784786642]	0.00927644
MD6298	MD6298bp	9	70754322	T	C	Adam10	c.1176T>C	p.S392S	silent	1	[MD6298bp]	[0.0356083086053412]	0.0356083
MD6298	MD6298bp	9	79693563	A	G	Col12a1	c.2238T>C	p.A746A	silent	1	[MD6298bp]	[0.029126213592232997]	0.0291262
MD6298	MD6298bp	9	15998363	C	A	Fat3	c.6342G>T	p.V2114V	silent	1	[MD6298bp]	[0.0196506550218341]	0.0196507
MD6298	MD6298bp	9	16377011	T	C	Fat3	c.1215A>G	p.K405K	silent	1	[MD6298bp]	[0.151696606786427]	0.151697
MD6298	MD6298bq	9	79641513	G	A	Col12a1	c.6549C>T	p.D2183D	silent	1	[MD6298bq]	[0.0661764705882353]	0.0661765
MD6298	MD6298bq	9	15915062	G	A	Fat3	c.13593C>T	p.G4531G	silent	1	[MD6298bq]	[0.0314685314685315]	0.0314685
MD6298	MD6298bq	9	15960129	G	A	Fat3	c.10965C>T	p.D3655D	silent	1	[MD6298bq]	[0.0119047619047619]	0.0119048
MD6298	MD6298_m00324	9	70761776	T	C	Adam10	c.1363+10T>C	p.?	splice_region	2	[MD6298bh, MD6298bj]	[0.0224215246636771, 0.08203125]	0.104453
MD6298	MD6298_m00506	9	120957232	T	C	Ctnnb1	c.1803+6T>C	p.?	splice_region	2	[MD6298bn, MD6298bq]	[0.0342465753424658, 0.0221130221130221]	0.0563596
MD6298	MD6298ay	9	16021460	T	A	Fat3	c.4181-5A>T	p.?	splice_region	1	[MD6298ay]	[0.0171428571428571]	0.0171429
MD6298	MD6298az	9	53484066	T	C	Atm	c.5195+7A>G	p.?	splice_region	1	[MD6298az]	[0.0139372822299652]	0.0139373
MD6298	MD6298az	9	15988506	G	T	Fat3	c.9233-3C>A	p.?	splice_region	1	[MD6298az]	[0.096234309623431]	0.0962343
MD6298	MD6298az	9	119671615	G	T	Scn10a	c.600-3C>A	p.?	splice_region	1	[MD6298az]	[0.0445859872611465]	0.044586
MD6298	MD6298bc	9	79705554	A	C	Col12a1	c.394+8T>G	p.?	splice_region	1	[MD6298bc]	[0.0141843971631206]	0.0141844
MD6298	MD6298bd	9	79604584	A	T	Col12a1	c.8759-3T>A	p.?	splice_region	1	[MD6298bd]	[0.0384615384615385]	0.0384615
MD6298	MD6298bd	9	21655624	T	C	Smarca4	c.2002-3T>C	p.?	splice_region	1	[MD6298bd]	[0.0151515151515152]	0.0151515
MD6298	MD6298be	9	53450641	A	G	Atm	c.8182-7T>C	p.?	splice_region	1	[MD6298be]	[0.11820330969267098]	0.118203
MD6298	MD6298bf	9	21480403	C	T	Dnm2	c.1197-4C>T	p.?	splice_region	1	[MD6298bf]	[0.0678733031674208]	0.0678733
MD6298	MD6298bf	9	119638798	G	A	Scn10a	c.2278-3C>T	p.?	splice_region	1	[MD6298bf]	[0.0903614457831325]	0.0903614
MD6298	MD6298bg	9	79604584	A	G	Col12a1	c.8759-3T>C	p.?	splice_region	1	[MD6298bg]	[0.0402298850574713]	0.0402299
MD6298	MD6298bi	9	21658821	T	A	Smarca4	c.2124-5T>A	p.?	splice_region	1	[MD6298bi]	[0.0297029702970297]	0.029703
MD6298	MD6298bj	9	119671620	A	G	Scn10a	c.600-8T>C	p.?	splice_region	1	[MD6298bj]	[0.0691823899371069]	0.0691824
MD6298	MD6298bq	9	120957753	T	A	Ctnnb1	c.1955-6T>A	p.?	splice_region	1	[MD6298bq]	[0.0748031496062992]	0.0748031
MD6298	MD6298bf	10	68118249	A	G	Arid5b	c.1202+2T>C	p.?	ess_splice	1	[MD6298bf]	[0.03125]	0.03125
MD6298	MD6298_m00010	10	52096029	A	T	Ros1	c.5051T>A	p.L1684H	missense	2	[MD6298ay, MD6298ba]	[0.0909090909090909, 0.0337078651685393]	0.124617
MD6298	MD6298_m00011	10	52118368	T	C	Ros1	c.3878A>G	p.H1293R	missense	2	[MD6298ay, MD6298ba]	[0.0602094240837696, 0.0347222222222222]	0.0949316
MD6298	MD6298_m00098	10	52087907	T	A	Ros1	c.5319A>T	p.R1773S	missense	2	[MD6298bi, MD6298bj]	[0.009881422924901191, 0.0114942528735632]	0.0213757
MD6298	MD6298ay	10	68186137	A	T	Arid5b	c.622T>A	p.L208I	missense	1	[MD6298ay]	[0.0124223602484472]	0.0124224
MD6298	MD6298ay	10	128583639	A	C	Erbb3	c.611T>G	p.I204R	missense	1	[MD6298ay]	[0.017632241813602]	0.0176322
MD6298	MD6298ay	10	52116021	A	T	Ros1	c.4168T>A	p.Y1390N	missense	1	[MD6298ay]	[0.0401459854014599]	0.040146
MD6298	MD6298az	10	128574401	A	T	Erbb3	c.1987T>A	p.Y663N	missense	1	[MD6298az]	[0.118518518518519]	0.118519
MD6298	MD6298az	10	52123232	A	C	Ros1	c.3621T>G	p.N1207K	missense	1	[MD6298az]	[0.04775280898876401]	0.0477528
MD6298	MD6298az	10	52123384	C	T	Ros1	c.3469G>A	p.G1157S	missense	1	[MD6298az]	[0.0305882352941176]	0.0305882
MD6298	MD6298ba	10	128576942	A	T	Erbb3	c.1778T>A	p.I593N	missense	1	[MD6298ba]	[0.0459016393442623]	0.0459016
MD6298	MD6298bb	10	68128860	A	G	Arid5b	c.980T>C	p.V327A	missense	1	[MD6298bb]	[0.0144508670520231]	0.0144509
MD6298	MD6298bc	10	52125846	A	C	Ros1	c.3242T>G	p.F1081C	missense	1	[MD6298bc]	[0.0306513409961686]	0.0306513
MD6298	MD6298bc	10	52125849	A	T	Ros1	c.3239T>A	p.I1080N	missense	1	[MD6298bc]	[0.0517241379310345]	0.0517241
MD6298	MD6298bd	10	68097758	G	T	Arid5b	c.2313C>A	p.D771E	missense	1	[MD6298bd]	[0.0309734513274336]	0.0309735
MD6298	MD6298bd	10	52101867	T	C	Ros1	c.4345A>G	p.T1449A	missense	1	[MD6298bd]	[0.0308370044052863]	0.030837
MD6298	MD6298bd	10	52118224	T	A	Ros1	c.4022A>T	p.D1341V	missense	1	[MD6298bd]	[0.0186567164179104]	0.0186567
MD6298	MD6298bd	10	52125849	A	T	Ros1	c.3239T>A	p.I1080N	missense	1	[MD6298bd]	[0.0441767068273092]	0.0441767
MD6298	MD6298bf	10	52163951	A	T	Ros1	c.943T>A	p.S315T	missense	1	[MD6298bf]	[0.0598958333333333]	0.0598958
MD6298	MD6298bg	10	52085278	A	T	Ros1	c.5422T>A	p.C1808S	missense	1	[MD6298bg]	[0.025390625]	0.0253906
MD6298	MD6298bg	10	52101745	A	T	Ros1	c.4467T>A	p.N1489K	missense	1	[MD6298bg]	[0.0714285714285714]	0.0714286
MD6298	MD6298bh	10	52123396	T	A	Ros1	c.3457A>T	p.I1153L	missense	1	[MD6298bh]	[0.110192837465565]	0.110193
MD6298	MD6298bi	10	68277992	T	C	Arid5b	c.214A>G	p.S72G	missense	1	[MD6298bi]	[0.0195121951219512]	0.0195122
MD6298	MD6298bi	10	52085272	A	T	Ros1	c.5428T>A	p.W1810R	missense	1	[MD6298bi]	[0.0161662817551963]	0.0161663
MD6298	MD6298bk	10	52154841	A	G	Ros1	c.1730T>C	p.L577P	missense	1	[MD6298bk]	[0.012531328320802]	0.0125313
MD6298	MD6298bl	10	68243154	A	G	Arid5b	c.352T>C	p.S118P	missense	1	[MD6298bl]	[0.0775510204081633]	0.077551
MD6298	MD6298bl	10	128576955	A	C	Erbb3	c.1765T>G	p.C589G	missense	1	[MD6298bl]	[0.0398860398860399]	0.039886
MD6298	MD6298bm	10	68097486	T	C	Arid5b	c.2585A>G	p.Y862C	missense	1	[MD6298bm]	[0.0695364238410596]	0.0695364
MD6298	MD6298bm	10	52123251	A	T	Ros1	c.3602T>A	p.F1201Y	missense	1	[MD6298bm]	[0.0790598290598291]	0.0790598
MD6298	MD6298bn	10	68096966	G	T	Arid5b	c.3105C>A	p.D1035E	missense	1	[MD6298bn]	[0.0229357798165138]	0.0229358
MD6298	MD6298bp	10	128585091	C	A	Erbb3	c.342G>T	p.K114N	missense	1	[MD6298bp]	[0.0213675213675214]	0.0213675
MD6298	MD6298bf	10	52098793	A	T	Ros1	c.4758T>A	p.Y1586*	nonsense	1	[MD6298bf]	[0.0385438972162741]	0.0385439
MD6298	MD6298bh	10	52128502	A	T	Ros1	c.3021T>A	p.Y1007*	nonsense	1	[MD6298bh]	[0.167164179104478]	0.167164
MD6298	MD6298bl	10	52096074	C	T	Ros1	c.5006G>A	p.W1669*	nonsense	1	[MD6298bl]	[0.0351288056206089]	0.0351288
MD6298	MD6298bn	10	128583405	A	T	Erbb3	c.693T>A	p.C231*	nonsense	1	[MD6298bn]	[0.0155902004454343]	0.0155902
MD6298	MD6298bp	10	52162851	G	T	Ros1	c.1049C>A	p.S350*	nonsense	1	[MD6298bp]	[0.13069908814589698]	0.130699
MD6298	MD6298_m00354	10	52154873	A	G	Ros1	c.1698T>C	p.P566P	silent	2	[MD6298bl, MD6298bo]	[0.0115740740740741, 0.0150375939849624]	0.0266117
MD6298	MD6298_m00355	10	52170073	A	T	Ros1	c.360T>A	p.I120I	silent	2	[MD6298bk, MD6298bm]	[0.0185950413223141, 0.0336322869955157]	0.0522273
MD6298	MD6298ay	10	68277933	G	A	Arid5b	c.273C>T	p.G91G	silent	1	[MD6298ay]	[0.0585774058577406]	0.0585774
MD6298	MD6298az	10	128569656	G	A	Erbb3	c.3732C>T	p.A1244A	silent	1	[MD6298az]	[0.0166666666666667]	0.0166667
MD6298	MD6298ba	10	52098778	T	A	Ros1	c.4773A>T	p.S1591S	silent	1	[MD6298ba]	[0.0111111111111111]	0.0111111
MD6298	MD6298ba	10	52144820	T	A	Ros1	c.2058A>T	p.P686P	silent	1	[MD6298ba]	[0.0150602409638554]	0.0150602
MD6298	MD6298bb	10	52101838	G	A	Ros1	c.4374C>T	p.L1458L	silent	1	[MD6298bb]	[0.0474452554744526]	0.0474453
MD6298	MD6298bc	10	128569425	G	A	Erbb3	c.3963C>T	p.D1321D	silent	1	[MD6298bc]	[0.0254237288135593]	0.0254237
MD6298	MD6298be	10	128569425	G	A	Erbb3	c.3963C>T	p.D1321D	silent	1	[MD6298be]	[0.012853470437018]	0.0128535
MD6298	MD6298be	10	128570969	G	A	Erbb3	c.3159C>T	p.P1053P	silent	1	[MD6298be]	[0.0382165605095541]	0.0382166
MD6298	MD6298bf	10	52098793	A	G	Ros1	c.4758T>C	p.Y1586Y	silent	1	[MD6298bf]	[0.0578158458244111]	0.0578158
MD6298	MD6298bg	10	128572151	G	A	Erbb3	c.2664C>T	p.H888H	silent	1	[MD6298bg]	[0.0188172043010753]	0.0188172
MD6298	MD6298bg	10	128583241	A	G	Erbb3	c.750T>C	p.N250N	silent	1	[MD6298bg]	[0.0153452685421995]	0.0153453
MD6298	MD6298bi	10	68243152	G	T	Arid5b	c.354C>A	p.S118S	silent	1	[MD6298bi]	[0.014218009478673]	0.014218
MD6298	MD6298bj	10	68118262	T	C	Arid5b	c.1191A>G	p.R397R	silent	1	[MD6298bj]	[0.032258064516129]	0.0322581
MD6298	MD6298bj	10	128572783	G	T	Erbb3	c.2430C>A	p.L810L	silent	1	[MD6298bj]	[0.120845921450151]	0.120846
MD6298	MD6298bj	10	52075876	C	A	Ros1	c.5856G>T	p.V1952V	silent	1	[MD6298bj]	[0.0174291938997821]	0.0174292
MD6298	MD6298bk	10	52168694	T	A	Ros1	c.516A>T	p.T172T	silent	1	[MD6298bk]	[0.0234192037470726]	0.0234192
MD6298	MD6298bl	10	52098889	A	G	Ros1	c.4662T>C	p.V1554V	silent	1	[MD6298bl]	[0.0241691842900302]	0.0241692
MD6298	MD6298bm	10	68118313	G	A	Arid5b	c.1140C>T	p.D380D	silent	1	[MD6298bm]	[0.0389221556886228]	0.0389222
MD6298	MD6298bn	10	52155178	A	G	Ros1	c.1393T>C	p.L465L	silent	1	[MD6298bn]	[0.010989010989011]	0.010989
MD6298	MD6298bo	10	52163946	C	T	Ros1	c.948G>A	p.L316L	silent	1	[MD6298bo]	[0.0163551401869159]	0.0163551
MD6298	MD6298bq	10	128572184	G	A	Erbb3	c.2631C>T	p.A877A	silent	1	[MD6298bq]	[0.0215827338129496]	0.0215827
MD6298	MD6298bq	10	52066404	T	A	Ros1	c.6222A>T	p.A2074A	silent	1	[MD6298bq]	[0.0909090909090909]	0.0909091
MD6298	MD6298az	10	52129557	T	A	Ros1	c.2800+6A>T	p.?	splice_region	1	[MD6298az]	[0.0375586854460094]	0.0375587
MD6298	MD6298bp	10	52096019	T	C	Ros1	c.5058+3A>G	p.?	splice_region	1	[MD6298bp]	[0.0199203187250996]	0.0199203
MD6298	MD6298bp	10	52128567	A	T	Ros1	c.2962-6T>A	p.?	splice_region	1	[MD6298bp]	[0.13839285714285698]	0.138393
MD6298	MD6298bp	10	52169961	A	T	Ros1	c.468+4T>A	p.?	splice_region	1	[MD6298bp]	[0.0318471337579618]	0.0318471
MD6298	MD6298bq	10	127191329	G	A	Dtx3	c.968+7C>T	p.?	splice_region	1	[MD6298bq]	[0.0753424657534247]	0.0753425
MD6298	MD6298bk	11	55308986	A	T	Fat2	c.3259+2T>A	p.?	ess_splice	1	[MD6298bk]	[0.0287206266318538]	0.0287206
MD6298	MD6298bm	11	79453965	G	A	Nf1	c.3876+1G>A	p.?	ess_splice	1	[MD6298bm]	[0.0764331210191083]	0.0764331
MD6298	MD6298_m00013	11	79408766	C	A	Nf1	c.719C>A	p.T240K	missense	2	[MD6298ay, MD6298az]	[0.056390977443609006, 0.0256410256410256]	0.082032
MD6298	MD6298_m00014	11	79411554	T	C	Nf1	c.947T>C	p.L316P	missense	2	[MD6298ay, MD6298ba]	[0.0828025477707006, 0.0326797385620915]	0.115482
MD6298	MD6298_m00103	11	116605113	C	T	Rhbdf2	c.517G>A	p.D173N	missense	2	[MD6298bg, MD6298bi]	[0.0526315789473684, 0.18965517241379298]	0.242287
MD6298	MD6298_m00104	11	120783301	A	T	Rfng	c.389T>A	p.V130E	missense	3	[MD6298be, MD6298bf, MD6298bh]	[0.0115606936416185, 0.0493827160493827, 0.0474683544303797]	0.108412
MD6298	MD6298_m00108	11	30834317	A	G	Psme4	c.2891A>G	p.H964R	missense	2	[MD6298bd, MD6298be]	[0.0123456790123457, 0.143356643356643]	0.155702
MD6298	MD6298_m00109	11	30835439	G	A	Psme4	c.3047G>A	p.R1016K	missense	3	[MD6298bh, MD6298bi, MD6298bj]	[0.0268456375838926, 0.00956937799043062, 0.0212765957446809]	0.0576916
MD6298	MD6298_m00111	11	55262271	A	G	Fat2	c.11114T>C	p.I3705T	missense	2	[MD6298bh, MD6298bj]	[0.0342857142857143, 0.0155038759689922]	0.0497896
MD6298	MD6298_m00114	11	55282261	T	C	Fat2	c.7625A>G	p.K2542R	missense	2	[MD6298bh, MD6298bj]	[0.0285714285714286, 0.137987012987013]	0.166558
MD6298	MD6298_m00116	11	55283033	A	G	Fat2	c.6853T>C	p.S2285P	missense	2	[MD6298bd, MD6298bg]	[0.0291479820627803, 0.0614203454894434]	0.0905683
MD6298	MD6298_m00117	11	55284526	A	T	Fat2	c.5360T>A	p.I1787N	missense	2	[MD6298bf, MD6298bh]	[0.0262172284644195, 0.0491452991452991]	0.0753625
MD6298	MD6298_m00119	11	69589192	T	A	Trp53	c.715T>A	p.C239S	missense	2	[MD6298bf, MD6298bh]	[0.0808625336927224, 0.0534591194968553]	0.134322
MD6298	MD6298_m00122	11	79411638	T	G	Nf1	c.1031T>G	p.L344R	missense	2	[MD6298bh, MD6298bj]	[0.0212121212121212, 0.0961538461538462]	0.117366
MD6298	MD6298_m00123	11	79412121	A	G	Nf1	c.1129A>G	p.I377V	missense	2	[MD6298bg, MD6298bh]	[0.0457380457380457, 0.0138568129330254]	0.0595949
MD6298	MD6298_m00127	11	79471523	T	G	Nf1	c.4525T>G	p.L1509V	missense	3	[MD6298bd, MD6298bf, MD6298bg]	[0.01931330472103, 0.0077369439071566706, 0.0134615384615385]	0.0405118
MD6298	MD6298_m00129	11	79546404	T	G	Nf1	c.6145T>G	p.S2049A	missense	2	[MD6298be, MD6298bh]	[0.0227790432801822, 0.0423162583518931]	0.0650953
MD6298	MD6298_m00360	11	55266023	T	C	Fat2	c.10351A>G	p.I3451V	missense	2	[MD6298bl, MD6298bm]	[0.0916334661354582, 0.022140221402214003]	0.113774
MD6298	MD6298_m00365	11	79551008	C	A	Nf1	c.6942C>A	p.H2314Q	missense	2	[MD6298bk, MD6298bl]	[0.0194647201946472, 0.0865921787709497]	0.106057
MD6298	MD6298_m00366	11	86665848	G	A	Vmp1	c.5C>T	p.A2V	missense	2	[MD6298bk, MD6298bl]	[0.0588235294117647, 0.0592105263157895]	0.118034
MD6298	MD6298ay	11	55256838	C	A	Fat2	c.11577G>T	p.L3859F	missense	1	[MD6298ay]	[0.0609756097560976]	0.0609756
MD6298	MD6298ay	11	55296292	A	T	Fat2	c.3727T>A	p.S1243T	missense	1	[MD6298ay]	[0.0138248847926267]	0.0138249
MD6298	MD6298ay	11	50258336	T	C	Maml1	c.2576A>G	p.N859S	missense	1	[MD6298ay]	[0.019047619047619]	0.0190476
MD6298	MD6298ay	11	79545474	T	C	Nf1	c.5939T>C	p.L1980P	missense	1	[MD6298ay]	[0.0234192037470726]	0.0234192
MD6298	MD6298ay	11	30817827	A	G	Psme4	c.1906A>G	p.K636E	missense	1	[MD6298ay]	[0.0323886639676113]	0.0323887
MD6298	MD6298ay	11	116599218	A	T	Rhbdf2	c.2285T>A	p.I762N	missense	1	[MD6298ay]	[0.0330578512396694]	0.0330579
MD6298	MD6298az	11	55269274	C	T	Fat2	c.10012G>A	p.V3338I	missense	1	[MD6298az]	[0.0970149253731343]	0.0970149
MD6298	MD6298az	11	55283700	A	T	Fat2	c.6186T>A	p.D2062E	missense	1	[MD6298az]	[0.0214132762312634]	0.0214133
MD6298	MD6298az	11	55310412	A	T	Fat2	c.1835T>A	p.L612H	missense	1	[MD6298az]	[0.0152671755725191]	0.0152672
MD6298	MD6298az	11	50265797	A	T	Maml1	c.1550T>A	p.L517Q	missense	1	[MD6298az]	[0.0341880341880342]	0.034188
MD6298	MD6298az	11	79440878	C	T	Nf1	c.2038C>T	p.P680S	missense	1	[MD6298az]	[0.0542635658914729]	0.0542636
MD6298	MD6298az	11	79447504	A	G	Nf1	c.3341A>G	p.N1114S	missense	1	[MD6298az]	[0.0602409638554217]	0.060241
MD6298	MD6298az	11	30806300	T	A	Psme4	c.805T>A	p.Y269N	missense	1	[MD6298az]	[0.0158730158730159]	0.015873
MD6298	MD6298az	11	69587595	T	C	Trp53	c.329T>C	p.F110S	missense	1	[MD6298az]	[0.0882352941176471]	0.0882353
MD6298	MD6298az	11	69588529	C	A	Trp53	c.532C>A	p.R178S	missense	1	[MD6298az]	[0.029126213592232997]	0.0291262
MD6298	MD6298az	11	121514010	T	C	Zfp750	c.38A>G	p.H13R	missense	1	[MD6298az]	[0.0232018561484919]	0.0232019
MD6298	MD6298ba	11	55281663	G	T	Fat2	c.8223C>A	p.F2741L	missense	1	[MD6298ba]	[0.0133333333333333]	0.0133333
MD6298	MD6298ba	11	55289286	T	C	Fat2	c.4228A>G	p.T1410A	missense	1	[MD6298ba]	[0.0154525386313466]	0.0154525
MD6298	MD6298ba	11	50265761	T	C	Maml1	c.1586A>G	p.K529R	missense	1	[MD6298ba]	[0.0427698574338086]	0.0427699
MD6298	MD6298ba	11	79536917	A	C	Nf1	c.5399A>C	p.Q1800P	missense	1	[MD6298ba]	[0.0213178294573643]	0.0213178
MD6298	MD6298ba	11	79556788	G	T	Nf1	c.7417G>T	p.V2473F	missense	1	[MD6298ba]	[0.0144927536231884]	0.0144928
MD6298	MD6298ba	11	100788497	G	A	Stat5b	c.1778C>T	p.A593V	missense	1	[MD6298ba]	[0.0136518771331058]	0.0136519
MD6298	MD6298bb	11	55311735	G	A	Fat2	c.512C>T	p.T171I	missense	1	[MD6298bb]	[0.0222772277227723]	0.0222772
MD6298	MD6298bb	11	30791959	C	T	Psme4	c.421C>T	p.P141S	missense	1	[MD6298bb]	[0.0130718954248366]	0.0130719
MD6298	MD6298bc	11	79386716	C	T	Nf1	c.266C>T	p.T89I	missense	1	[MD6298bc]	[0.03886925795053]	0.0388693
MD6298	MD6298bc	11	4782275	A	G	Nf2	c.1652T>C	p.L551P	missense	1	[MD6298bc]	[0.0318725099601594]	0.0318725
MD6298	MD6298bc	11	30852680	T	A	Psme4	c.4396T>A	p.Y1466N	missense	1	[MD6298bc]	[0.0523415977961433]	0.0523416
MD6298	MD6298bc	11	120783301	A	T	Rfng	c.389T>A	p.V130E	missense	1	[MD6298bc]	[0.0171428571428571]	0.0171429
MD6298	MD6298bc	11	116601942	A	G	Rhbdf2	c.1252T>C	p.Y418H	missense	1	[MD6298bc]	[0.0538116591928251]	0.0538117
MD6298	MD6298bc	11	69589192	T	A	Trp53	c.715T>A	p.C239S	missense	1	[MD6298bc]	[0.0115942028985507]	0.0115942
MD6298	MD6298bc	11	86635270	A	G	Vmp1	c.619T>C	p.F207L	missense	1	[MD6298bc]	[0.0459363957597173]	0.0459364
MD6298	MD6298bd	11	16896931	T	C	Egfr	c.2327T>C	p.V776A	missense	1	[MD6298bd]	[0.0198300283286119]	0.01983
MD6298	MD6298bd	11	55252071	A	C	Fat2	c.12951T>G	p.N4317K	missense	1	[MD6298bd]	[0.0182232346241458]	0.0182232
MD6298	MD6298bd	11	55252071	A	T	Fat2	c.12951T>A	p.N4317K	missense	1	[MD6298bd]	[0.0296127562642369]	0.0296128
MD6298	MD6298bd	11	55296203	A	C	Fat2	c.3816T>G	p.D1272E	missense	1	[MD6298bd]	[0.0106157112526539]	0.0106157
MD6298	MD6298bd	11	79551106	T	C	Nf1	c.7040T>C	p.L2347S	missense	1	[MD6298bd]	[0.0142517814726841]	0.0142518
MD6298	MD6298bd	11	30853221	C	T	Psme4	c.4565C>T	p.T1522I	missense	1	[MD6298bd]	[0.0179640718562874]	0.0179641
MD6298	MD6298be	11	55287911	A	T	Fat2	c.4322T>A	p.I1441N	missense	1	[MD6298be]	[0.19811320754717]	0.198113
MD6298	MD6298be	11	79408452	C	A	Nf1	c.625C>A	p.Q209K	missense	1	[MD6298be]	[0.0178571428571429]	0.0178571
MD6298	MD6298be	11	121513251	G	A	Zfp750	c.797C>T	p.S266F	missense	1	[MD6298be]	[0.0215633423180593]	0.0215633
MD6298	MD6298bf	11	16868143	C	A	Egfr	c.664C>A	p.R222S	missense	1	[MD6298bf]	[0.0128617363344051]	0.0128617
MD6298	MD6298bf	11	55282798	G	T	Fat2	c.7088C>A	p.T2363K	missense	1	[MD6298bf]	[0.00634920634920635]	0.00634921
MD6298	MD6298bf	11	100784263	C	T	Stat5b	c.2119G>A	p.V707M	missense	1	[MD6298bf]	[0.0714285714285714]	0.0714286
MD6298	MD6298bf	11	86635270	A	G	Vmp1	c.619T>C	p.F207L	missense	1	[MD6298bf]	[0.0122699386503067]	0.0122699
MD6298	MD6298bg	11	55256709	A	T	Fat2	c.11706T>A	p.N3902K	missense	1	[MD6298bg]	[0.0150375939849624]	0.0150376
MD6298	MD6298bg	11	55262375	C	G	Fat2	c.11010G>C	p.L3670F	missense	1	[MD6298bg]	[0.0227920227920228]	0.022792
MD6298	MD6298bg	11	30817798	T	G	Psme4	c.1877T>G	p.M626R	missense	1	[MD6298bg]	[0.0113314447592068]	0.0113314
MD6298	MD6298bh	11	55310959	G	T	Fat2	c.1288C>A	p.Q430K	missense	1	[MD6298bh]	[0.0309477756286267]	0.0309478
MD6298	MD6298bh	11	100790773	A	T	Stat5b	c.1654T>A	p.S552T	missense	1	[MD6298bh]	[0.0317460317460317]	0.031746
MD6298	MD6298bi	11	16906871	T	G	Egfr	c.2843T>G	p.I948S	missense	1	[MD6298bi]	[0.0460526315789474]	0.0460526
MD6298	MD6298bi	11	55281332	C	A	Fat2	c.8554G>T	p.V2852F	missense	1	[MD6298bi]	[0.0152284263959391]	0.0152284
MD6298	MD6298bi	11	79559466	A	G	Nf1	c.7525A>G	p.T2509A	missense	1	[MD6298bi]	[0.0278637770897833]	0.0278638
MD6298	MD6298bi	11	4782199	A	C	Nf2	c.1728T>G	p.N576K	missense	1	[MD6298bi]	[0.0172413793103448]	0.0172414
MD6298	MD6298bi	11	86602036	T	C	Vmp1	c.946A>G	p.I316V	missense	1	[MD6298bi]	[0.0291970802919708]	0.0291971
MD6298	MD6298bi	11	121513940	C	A	Zfp750	c.108G>T	p.E36D	missense	1	[MD6298bi]	[0.0151515151515152]	0.0151515
MD6298	MD6298bj	11	16893105	A	G	Egfr	c.2288A>G	p.D763G	missense	1	[MD6298bj]	[0.0566037735849057]	0.0566038
MD6298	MD6298bj	11	98420955	C	A	Erbb2	c.316C>A	p.Q106K	missense	1	[MD6298bj]	[0.0309278350515464]	0.0309278
MD6298	MD6298bj	11	4820487	A	T	Nf2	c.121T>A	p.W41R	missense	1	[MD6298bj]	[0.0148883374689826]	0.0148883
MD6298	MD6298bj	11	30874253	T	A	Psme4	c.5236T>A	p.S1746T	missense	1	[MD6298bj]	[0.0184615384615385]	0.0184615
MD6298	MD6298bj	11	100796474	A	C	Stat5b	c.1325T>G	p.I442S	missense	1	[MD6298bj]	[0.0163487738419619]	0.0163488
MD6298	MD6298bj	11	69588656	T	C	Trp53	c.581T>C	p.V194A	missense	1	[MD6298bj]	[0.0116822429906542]	0.0116822
MD6298	MD6298bk	11	16911594	T	A	Egfr	c.3372T>A	p.H1124Q	missense	1	[MD6298bk]	[0.0608272506082725]	0.0608273
MD6298	MD6298bk	11	98436032	G	T	Erbb2	c.3266G>T	p.G1089V	missense	1	[MD6298bk]	[0.0539419087136929]	0.0539419
MD6298	MD6298bk	11	55251976	A	G	Fat2	c.13046T>C	p.V4349A	missense	1	[MD6298bk]	[0.0374531835205993]	0.0374532
MD6298	MD6298bk	11	30837309	C	T	Psme4	c.3103C>T	p.H1035Y	missense	1	[MD6298bk]	[0.028169014084507005]	0.028169
MD6298	MD6298bk	11	100802524	G	T	Stat5b	c.290C>A	p.T97K	missense	1	[MD6298bk]	[0.0173410404624277]	0.017341
MD6298	MD6298bl	11	79545387	T	A	Nf1	c.5852T>A	p.M1951K	missense	1	[MD6298bl]	[0.0225563909774436]	0.0225564
MD6298	MD6298bl	11	30815282	T	A	Psme4	c.1648T>A	p.F550I	missense	1	[MD6298bl]	[0.0206185567010309]	0.0206186
MD6298	MD6298bl	11	30874242	G	A	Psme4	c.5225G>A	p.R1742Q	missense	1	[MD6298bl]	[0.0316622691292876]	0.0316623
MD6298	MD6298bl	11	116603791	G	A	Rhbdf2	c.980C>T	p.S327F	missense	1	[MD6298bl]	[0.0324074074074074]	0.0324074
MD6298	MD6298bm	11	55283509	G	A	Fat2	c.6377C>T	p.S2126L	missense	1	[MD6298bm]	[0.0705645161290323]	0.0705645
MD6298	MD6298bm	11	79444724	T	A	Nf1	c.2981T>A	p.M994K	missense	1	[MD6298bm]	[0.0274261603375527]	0.0274262
MD6298	MD6298bn	11	55285970	G	T	Fat2	c.4698C>A	p.D1566E	missense	1	[MD6298bn]	[0.0119047619047619]	0.0119048
MD6298	MD6298bo	11	16875015	T	C	Egfr	c.1354T>C	p.S452P	missense	1	[MD6298bo]	[0.0165094339622642]	0.0165094
MD6298	MD6298bo	11	79384251	T	A	Nf1	c.137T>A	p.I46N	missense	1	[MD6298bo]	[0.0769230769230769]	0.0769231
MD6298	MD6298bo	11	69589180	T	A	Trp53	c.703T>A	p.C235S	missense	1	[MD6298bo]	[0.0432098765432099]	0.0432099
MD6298	MD6298bp	11	55256806	A	T	Fat2	c.11609T>A	p.V3870D	missense	1	[MD6298bp]	[0.11278195488721801]	0.112782
MD6298	MD6298bp	11	55284449	A	T	Fat2	c.5437T>A	p.F1813I	missense	1	[MD6298bp]	[0.0245901639344262]	0.0245902
MD6298	MD6298bp	11	30845207	T	A	Psme4	c.3716T>A	p.L1239H	missense	1	[MD6298bp]	[0.032258064516129]	0.0322581
MD6298	MD6298bp	11	86607198	G	T	Vmp1	c.890C>A	p.A297E	missense	1	[MD6298bp]	[0.0111731843575419]	0.0111732
MD6298	MD6298bp	11	121512341	A	T	Zfp750	c.1580T>A	p.M527K	missense	1	[MD6298bp]	[0.13551401869158902]	0.135514
MD6298	MD6298bq	11	55310773	G	A	Fat2	c.1474C>T	p.H492Y	missense	1	[MD6298bq]	[0.0174129353233831]	0.0174129
MD6298	MD6298bq	11	30874257	T	A	Psme4	c.5240T>A	p.V1747E	missense	1	[MD6298bq]	[0.0479452054794521]	0.0479452
MD6298	MD6298_m00124	11	79444207	C	T	Nf1	c.2854C>T	p.Q952*	nonsense	2	[MD6298bd, MD6298bg]	[0.0194174757281553, 0.06]	0.0794175
MD6298	MD6298_m00126	11	79453856	C	A	Nf1	c.3768C>A	p.Y1256*	nonsense	2	[MD6298bi, MD6298bj]	[0.0138248847926267, 0.00992063492063492]	0.0237455
MD6298	MD6298_m00359	11	30848165	T	A	Psme4	c.4157T>A	p.L1386*	nonsense	2	[MD6298bo, MD6298bp]	[0.0695488721804511, 0.0853889943074004]	0.154938
MD6298	MD6298az	11	55252080	A	T	Fat2	c.12942T>A	p.C4314*	nonsense	1	[MD6298az]	[0.0204081632653061]	0.0204082
MD6298	MD6298bd	11	50266756	A	T	Maml1	c.591T>A	p.C197*	nonsense	1	[MD6298bd]	[0.0318181818181818]	0.0318182
MD6298	MD6298be	11	55270104	G	A	Fat2	c.9799C>T	p.R3267*	nonsense	1	[MD6298be]	[0.0223048327137546]	0.0223048
MD6298	MD6298be	11	55281428	G	A	Fat2	c.8458C>T	p.Q2820*	nonsense	1	[MD6298be]	[0.0434782608695652]	0.0434783
MD6298	MD6298be	11	30834319	C	T	Psme4	c.2893C>T	p.Q965*	nonsense	1	[MD6298be]	[0.0173010380622837]	0.017301
MD6298	MD6298bg	11	79409471	C	T	Nf1	c.808C>T	p.Q270*	nonsense	1	[MD6298bg]	[0.0194805194805195]	0.0194805
MD6298	MD6298bo	11	30852682	T	A	Psme4	c.4398T>A	p.Y1466*	nonsense	1	[MD6298bo]	[0.0449438202247191]	0.0449438
MD6298	MD6298_m00012	11	69589859	C	T	Trp53	c.981C>T	p.L327L	silent	2	[MD6298ay, MD6298az]	[0.0653266331658292, 0.03125]	0.0965766
MD6298	MD6298_m00102	11	116601741	G	A	Rhbdf2	c.1320C>T	p.H440H	silent	2	[MD6298bh, MD6298bj]	[0.0416666666666667, 0.0826446280991736]	0.124311
MD6298	MD6298_m00105	11	121513853	A	G	Zfp750	c.195T>C	p.C65C	silent	2	[MD6298bd, MD6298bg]	[0.0241448692152917, 0.00749063670411985]	0.0316355
MD6298	MD6298_m00107	11	30820059	T	C	Psme4	c.2178T>C	p.R726R	silent	2	[MD6298bg, MD6298bi]	[0.0771084337349398, 0.0714285714285714]	0.148537
MD6298	MD6298_m00110	11	30842030	T	G	Psme4	c.3516T>G	p.S1172S	silent	3	[MD6298bd, MD6298bf, MD6298bg]	[0.0105932203389831, 0.00950570342205323, 0.0222634508348794]	0.0423624
MD6298	MD6298_m00113	11	55281690	A	T	Fat2	c.8196T>A	p.T2732T	silent	2	[MD6298bh, MD6298bj]	[0.0147420147420147, 0.0122950819672131]	0.0270371
MD6298	MD6298_m00115	11	55282515	A	T	Fat2	c.7371T>A	p.S2457S	silent	2	[MD6298bh, MD6298bj]	[0.007042253521126759, 0.0285714285714286]	0.0356137
MD6298	MD6298_m00118	11	55287871	G	A	Fat2	c.4362C>T	p.D1454D	silent	2	[MD6298bd, MD6298bg]	[0.0440528634361234, 0.051063829787234005]	0.0951167
MD6298	MD6298_m00128	11	79535627	T	C	Nf1	c.4866T>C	p.G1622G	silent	2	[MD6298bf, MD6298bh]	[0.0868347338935574, 0.0449101796407186]	0.131745
MD6298	MD6298_m00357	11	16858939	T	C	Egfr	c.132T>C	p.F44F	silent	2	[MD6298bk, MD6298bl]	[0.032520325203252, 0.0488431876606684]	0.0813635
MD6298	MD6298_m00361	11	55310432	G	A	Fat2	c.1815C>T	p.N605N	silent	2	[MD6298bn, MD6298bq]	[0.0146818923327896, 0.0259515570934256]	0.0406334
MD6298	MD6298ay	11	55262624	G	A	Fat2	c.10761C>T	p.G3587G	silent	1	[MD6298ay]	[0.0197368421052632]	0.0197368
MD6298	MD6298az	11	4820473	G	A	Nf2	c.135C>T	p.D45D	silent	1	[MD6298az]	[0.0882352941176471]	0.0882353
MD6298	MD6298bb	11	50258745	G	A	Maml1	c.2167C>T	p.L723L	silent	1	[MD6298bb]	[0.17910447761194]	0.179104
MD6298	MD6298bb	11	30843581	T	C	Psme4	c.3681T>C	p.Y1227Y	silent	1	[MD6298bb]	[0.0364372469635627]	0.0364372
MD6298	MD6298bc	11	116601958	C	A	Rhbdf2	c.1236G>T	p.L412L	silent	1	[MD6298bc]	[0.0260869565217391]	0.026087
MD6298	MD6298bd	11	16891291	A	T	Egfr	c.2181A>T	p.T727T	silent	1	[MD6298bd]	[0.0607375271149675]	0.0607375
MD6298	MD6298bd	11	30853330	A	G	Psme4	c.4674A>G	p.E1558E	silent	1	[MD6298bd]	[0.0102564102564103]	0.0102564
MD6298	MD6298be	11	30856098	C	T	Psme4	c.4798C>T	p.L1600L	silent	1	[MD6298be]	[0.146198830409357]	0.146199
MD6298	MD6298bf	11	79535627	T	G	Nf1	c.4866T>G	p.G1622G	silent	1	[MD6298bf]	[0.0168067226890756]	0.0168067
MD6298	MD6298bf	11	100802502	C	T	Stat5b	c.312G>A	p.E104E	silent	1	[MD6298bf]	[0.0212264150943396]	0.0212264
MD6298	MD6298bg	11	79555500	T	A	Nf1	c.7215T>A	p.P2405P	silent	1	[MD6298bg]	[0.0274725274725275]	0.0274725
MD6298	MD6298bg	11	4820439	G	T	Nf2	c.169C>A	p.R57R	silent	1	[MD6298bg]	[0.0576576576576577]	0.0576577
MD6298	MD6298bh	11	30837380	T	A	Psme4	c.3174T>A	p.S1058S	silent	1	[MD6298bh]	[0.0647482014388489]	0.0647482
MD6298	MD6298bi	11	55269397	G	T	Fat2	c.9889C>A	p.R3297R	silent	1	[MD6298bi]	[0.0114155251141553]	0.0114155
MD6298	MD6298bi	11	79384288	C	A	Nf1	c.174C>A	p.L58L	silent	1	[MD6298bi]	[0.0558035714285714]	0.0558036
MD6298	MD6298bi	11	79384288	C	T	Nf1	c.174C>T	p.L58L	silent	1	[MD6298bi]	[0.046875]	0.046875
MD6298	MD6298bi	11	30813725	A	G	Psme4	c.1566A>G	p.V522V	silent	1	[MD6298bi]	[0.0332225913621262]	0.0332226
MD6298	MD6298bj	11	16890015	T	C	Egfr	c.2028T>C	p.V676V	silent	1	[MD6298bj]	[0.0350877192982456]	0.0350877
MD6298	MD6298bj	11	55284000	A	G	Fat2	c.5886T>C	p.L1962L	silent	1	[MD6298bj]	[0.0663507109004739]	0.0663507
MD6298	MD6298bj	11	69588717	G	A	Trp53	c.642G>A	p.V214V	silent	1	[MD6298bj]	[0.0107296137339056]	0.0107296
MD6298	MD6298bk	11	55269308	G	A	Fat2	c.9978C>T	p.D3326D	silent	1	[MD6298bk]	[0.0217917675544794]	0.0217918
MD6298	MD6298bl	11	55262597	A	G	Fat2	c.10788T>C	p.P3596P	silent	1	[MD6298bl]	[0.0654911838790932]	0.0654912
MD6298	MD6298bl	11	55303753	A	C	Fat2	c.3459T>G	p.G1153G	silent	1	[MD6298bl]	[0.0240174672489083]	0.0240175
MD6298	MD6298bl	11	120782509	C	T	Rfng	c.705G>A	p.L235L	silent	1	[MD6298bl]	[0.0968992248062016]	0.0968992
MD6298	MD6298bm	11	55270168	G	A	Fat2	c.9735C>T	p.L3245L	silent	1	[MD6298bm]	[0.08905852417302802]	0.0890585
MD6298	MD6298bm	11	79463241	C	T	Nf1	c.4125C>T	p.C1375C	silent	1	[MD6298bm]	[0.0239520958083832]	0.0239521
MD6298	MD6298bm	11	79551128	T	C	Nf1	c.7062T>C	p.N2354N	silent	1	[MD6298bm]	[0.0180878552971576]	0.0180879
MD6298	MD6298bo	11	79536852	C	A	Nf1	c.5334C>A	p.S1778S	silent	1	[MD6298bo]	[0.0367965367965368]	0.0367965
MD6298	MD6298bo	11	30815597	A	T	Psme4	c.1698A>T	p.T566T	silent	1	[MD6298bo]	[0.0208816705336427]	0.0208817
MD6298	MD6298bp	11	30804981	A	G	Psme4	c.714A>G	p.L238L	silent	1	[MD6298bp]	[0.136531365313653]	0.136531
MD6298	MD6298bp	11	69587587	C	T	Trp53	c.321C>T	p.H107H	silent	1	[MD6298bp]	[0.0333333333333333]	0.0333333
MD6298	MD6298_m00101	11	100802532	A	G	Stat5b	c.286-4T>C	p.?	splice_region	3	[MD6298bf, MD6298bh, MD6298bj]	[0.0172910662824208, 0.01875, 0.125382262996942]	0.161423
MD6298	MD6298_m00106	11	30802804	T	A	Psme4	c.501-10T>A	p.?	splice_region	2	[MD6298bf, MD6298bh]	[0.0771929824561404, 0.0719178082191781]	0.149111
MD6298	MD6298_m00130	11	79549398	T	A	Nf1	c.6826-10T>A	p.?	splice_region	2	[MD6298bf, MD6298bh]	[0.10245901639344301, 0.0609318996415771]	0.163391
MD6298	MD6298_m00358	11	30815225	T	G	Psme4	c.1594-3T>G	p.?	splice_region	2	[MD6298bk, MD6298bn]	[0.0284900284900285, 0.0166666666666667]	0.0451567
MD6298	MD6298ay	11	30852808	T	A	Psme4	c.4520+4T>A	p.?	splice_region	1	[MD6298ay]	[0.0138888888888889]	0.0138889
MD6298	MD6298az	11	79463303	T	A	Nf1	c.4179+8T>A	p.?	splice_region	1	[MD6298az]	[0.0212765957446809]	0.0212766
MD6298	MD6298az	11	69590651	T	C	Trp53	c.985-5T>C	p.?	splice_region	1	[MD6298az]	[0.138235294117647]	0.138235
MD6298	MD6298ba	11	79553868	T	A	Nf1	c.7069-3T>A	p.?	splice_region	1	[MD6298ba]	[0.0136986301369863]	0.0136986
MD6298	MD6298bb	11	116601967	T	A	Rhbdf2	c.1231-4A>T	p.?	splice_region	1	[MD6298bb]	[0.18686868686868696]	0.186869
MD6298	MD6298bd	11	4816172	G	A	Nf2	c.364-7C>T	p.?	splice_region	1	[MD6298bd]	[0.0226700251889169]	0.02267
MD6298	MD6298bd	11	30815298	T	C	Psme4	c.1658+6T>C	p.?	splice_region	1	[MD6298bd]	[0.0158102766798419]	0.0158103
MD6298	MD6298be	11	100788658	G	A	Stat5b	c.1775+9C>T	p.?	splice_region	1	[MD6298be]	[0.152482269503546]	0.152482
MD6298	MD6298bk	11	98424735	T	A	Erbb2	c.905-5T>A	p.?	splice_region	1	[MD6298bk]	[0.0193905817174515]	0.0193906
MD6298	MD6298bk	11	30834377	T	A	Psme4	c.2943+8T>A	p.?	splice_region	1	[MD6298bk]	[0.0198412698412698]	0.0198413
MD6298	MD6298bl	11	79546265	T	C	Nf1	c.6013-7T>C	p.?	splice_region	1	[MD6298bl]	[0.0120192307692308]	0.0120192
MD6298	MD6298bn	11	55279092	G	A	Fat2	c.8849-9C>T	p.?	splice_region	1	[MD6298bn]	[0.0678733031674208]	0.0678733
MD6298	MD6298bp	11	55266062	G	A	Fat2	c.10315-3C>T	p.?	splice_region	1	[MD6298bp]	[0.16577540106951902]	0.165775
MD6298	MD6298_m00017	12	8002135	A	T	Apob	c.3575A>T	p.N1192I	missense	2	[MD6298ay, MD6298az]	[0.0179487179487179, 0.017156862745098]	0.0351056
MD6298	MD6298_m00018	12	8008875	A	T	Apob	c.7356A>T	p.E2452D	missense	2	[MD6298ay, MD6298ba]	[0.0559610705596107, 0.0113895216400911]	0.0673506
MD6298	MD6298_m00019	12	8016159	T	C	Apob	c.13127T>C	p.M4376T	missense	2	[MD6298ay, MD6298az]	[0.0394477317554241, 0.0376237623762376]	0.0770715
MD6298	MD6298_m00133	12	3906777	A	G	Dnmt3a	c.2479A>G	p.R827G	missense	2	[MD6298bf, MD6298bh]	[0.0678391959798995, 0.0775]	0.145339
MD6298	MD6298_m00135	12	8004853	G	A	Apob	c.3851G>A	p.R1284K	missense	2	[MD6298be, MD6298bh]	[0.03, 0.0514705882352941]	0.0814706
MD6298	MD6298_m00137	12	8011363	C	T	Apob	c.9844C>T	p.P3282S	missense	2	[MD6298bh, MD6298bj]	[0.0264900662251656, 0.106694560669456]	0.133185
MD6298	MD6298_m00138	12	8013103	A	G	Apob	c.11584A>G	p.T3862A	missense	2	[MD6298bd, MD6298be]	[0.0138568129330254, 0.0117096018735363]	0.0255664
MD6298	MD6298_m00139	12	8015202	A	T	Apob	c.12170A>T	p.Y4057F	missense	3	[MD6298bh, MD6298bi, MD6298bj]	[0.0419287211740042, 0.0264765784114053, 0.0325342465753425]	0.10094
MD6298	MD6298_m00140	12	8015855	A	T	Apob	c.12823A>T	p.M4275L	missense	2	[MD6298bg, MD6298bh]	[0.0534979423868313, 0.0110864745011086]	0.0645844
MD6298	MD6298_m00367	12	104706754	A	C	Dicer1	c.2417T>G	p.F806C	missense	2	[MD6298bn, MD6298bp]	[0.0165562913907285, 0.0122324159021407]	0.0287887
MD6298	MD6298_m00368	12	104722096	A	C	Dicer1	c.1221T>G	p.D407E	missense	2	[MD6298bl, MD6298bm]	[0.0159680638722555, 0.0207852193995381]	0.0367533
MD6298	MD6298_m00369	12	7988784	C	T	Apob	c.1235C>T	p.T412I	missense	2	[MD6298bk, MD6298bn]	[0.0373134328358209, 0.0147420147420147]	0.0520554
MD6298	MD6298_m00371	12	8007776	G	A	Apob	c.6257G>A	p.G2086E	missense	2	[MD6298bm, MD6298bp]	[0.00646203554119548, 0.03756708407871201]	0.0440291
MD6298	MD6298_m00372	12	8010460	G	A	Apob	c.8941G>A	p.E2981K	missense	2	[MD6298bk, MD6298bl]	[0.0190114068441065, 0.068901303538175]	0.0879127
MD6298	MD6298_m00373	12	8011051	C	T	Apob	c.9532C>T	p.H3178Y	missense	2	[MD6298bl, MD6298bo]	[0.0144628099173554, 0.025]	0.0394628
MD6298	MD6298_m00374	12	8011553	T	C	Apob	c.10034T>C	p.L3345P	missense	2	[MD6298bn, MD6298bq]	[0.0249376558603491, 0.0426136363636364]	0.0675513
MD6298	MD6298_m00376	12	8013800	A	T	Apob	c.11768A>T	p.Y3923F	missense	2	[MD6298bk, MD6298bn]	[0.0337837837837838, 0.0152838427947598]	0.0490676
MD6298	MD6298_m00377	12	8015543	T	C	Apob	c.12511T>C	p.S4171P	missense	2	[MD6298bk, MD6298bl]	[0.0807799442896936, 0.0606936416184971]	0.141474
MD6298	MD6298ay	12	7985287	T	G	Apob	c.695T>G	p.V232G	missense	1	[MD6298ay]	[0.0148148148148148]	0.0148148
MD6298	MD6298ay	12	7986111	A	T	Apob	c.838A>T	p.T280S	missense	1	[MD6298ay]	[0.0474683544303797]	0.0474684
MD6298	MD6298ay	12	8008721	A	C	Apob	c.7202A>C	p.E2401A	missense	1	[MD6298ay]	[0.016548463356974]	0.0165485
MD6298	MD6298ay	12	8009626	C	T	Apob	c.8107C>T	p.P2703S	missense	1	[MD6298ay]	[0.0172786177105832]	0.0172786
MD6298	MD6298ay	12	8010481	T	C	Apob	c.8962T>C	p.S2988P	missense	1	[MD6298ay]	[0.0183908045977011]	0.0183908
MD6298	MD6298ay	12	8011115	A	C	Apob	c.9596A>C	p.D3199A	missense	1	[MD6298ay]	[0.0358851674641148]	0.0358852
MD6298	MD6298ay	12	8016134	A	G	Apob	c.13102A>G	p.T4368A	missense	1	[MD6298ay]	[0.0190677966101695]	0.0190678
MD6298	MD6298ay	12	8016513	T	G	Apob	c.13481T>G	p.I4494R	missense	1	[MD6298ay]	[0.0680851063829787]	0.0680851
MD6298	MD6298ay	12	104704178	A	T	Dicer1	c.3127T>A	p.C1043S	missense	1	[MD6298ay]	[0.038860103626943004]	0.0388601
MD6298	MD6298az	12	8000913	A	C	Apob	c.3175A>C	p.T1059P	missense	1	[MD6298az]	[0.0122699386503067]	0.0122699
MD6298	MD6298az	12	8009882	C	T	Apob	c.8363C>T	p.T2788I	missense	1	[MD6298az]	[0.0134529147982063]	0.0134529
MD6298	MD6298az	12	8011198	T	C	Apob	c.9679T>C	p.Y3227H	missense	1	[MD6298az]	[0.0171428571428571]	0.0171429
MD6298	MD6298az	12	8013142	G	A	Apob	c.11623G>A	p.E3875K	missense	1	[MD6298az]	[0.0144927536231884]	0.0144928
MD6298	MD6298az	12	112911809	A	G	Jag2	c.2603T>C	p.F868S	missense	1	[MD6298az]	[0.0769230769230769]	0.0769231
MD6298	MD6298ba	12	8010041	G	A	Apob	c.8522G>A	p.G2841E	missense	1	[MD6298ba]	[0.00761904761904762]	0.00761905
MD6298	MD6298ba	12	8011997	G	T	Apob	c.10478G>T	p.G3493V	missense	1	[MD6298ba]	[0.0712694877505568]	0.0712695
MD6298	MD6298ba	12	104696730	A	G	Dicer1	c.4591T>C	p.S1531P	missense	1	[MD6298ba]	[0.0393939393939394]	0.0393939
MD6298	MD6298ba	12	104700493	C	T	Dicer1	c.4048G>A	p.G1350S	missense	1	[MD6298ba]	[0.0708860759493671]	0.0708861
MD6298	MD6298ba	12	112909235	A	G	Jag2	c.3398T>C	p.L1133P	missense	1	[MD6298ba]	[0.0401785714285714]	0.0401786
MD6298	MD6298bb	12	7988889	A	G	Apob	c.1340A>G	p.H447R	missense	1	[MD6298bb]	[0.0176678445229682]	0.0176678
MD6298	MD6298bb	12	8006948	A	C	Apob	c.5429A>C	p.N1810T	missense	1	[MD6298bb]	[0.126293995859213]	0.126294
MD6298	MD6298bb	12	8007349	T	C	Apob	c.5830T>C	p.S1944P	missense	1	[MD6298bb]	[0.184486373165618]	0.184486
MD6298	MD6298bc	12	7992868	A	T	Apob	c.2248A>T	p.M750L	missense	1	[MD6298bc]	[0.0728155339805825]	0.0728155
MD6298	MD6298bc	12	8005912	A	T	Apob	c.4393A>T	p.M1465L	missense	1	[MD6298bc]	[0.0129310344827586]	0.012931
MD6298	MD6298bc	12	3906777	A	G	Dnmt3a	c.2479A>G	p.R827G	missense	1	[MD6298bc]	[0.017156862745098]	0.0171569
MD6298	MD6298bd	12	7992868	A	T	Apob	c.2248A>T	p.M750L	missense	1	[MD6298bd]	[0.0186915887850467]	0.0186916
MD6298	MD6298bd	12	8001048	G	T	Apob	c.3310G>T	p.V1104F	missense	1	[MD6298bd]	[0.0157232704402516]	0.0157233
MD6298	MD6298bd	12	8006417	C	G	Apob	c.4898C>G	p.T1633R	missense	1	[MD6298bd]	[0.0109649122807018]	0.0109649
MD6298	MD6298bd	12	8012980	A	G	Apob	c.11461A>G	p.T3821A	missense	1	[MD6298bd]	[0.018348623853211003]	0.0183486
MD6298	MD6298bd	12	112912590	A	T	Jag2	c.2418T>A	p.D806E	missense	1	[MD6298bd]	[0.0414746543778802]	0.0414747
MD6298	MD6298be	12	83728243	T	G	Psen1	c.787T>G	p.C263G	missense	1	[MD6298be]	[0.147826086956522]	0.147826
MD6298	MD6298bf	12	8010605	A	G	Apob	c.9086A>G	p.N3029S	missense	1	[MD6298bf]	[0.0595238095238095]	0.0595238
MD6298	MD6298bf	12	104702419	A	T	Dicer1	c.4003T>A	p.Y1335N	missense	1	[MD6298bf]	[0.0961038961038961]	0.0961039
MD6298	MD6298bf	12	104723948	A	T	Dicer1	c.827T>A	p.V276E	missense	1	[MD6298bf]	[0.0333333333333333]	0.0333333
MD6298	MD6298bf	12	112913672	A	G	Jag2	c.2078T>C	p.V693A	missense	1	[MD6298bf]	[0.0685714285714286]	0.0685714
MD6298	MD6298bg	12	8015172	A	G	Apob	c.12140A>G	p.Y4047C	missense	1	[MD6298bg]	[0.0452961672473868]	0.0452962
MD6298	MD6298bg	12	104729142	G	T	Dicer1	c.529C>A	p.R177S	missense	1	[MD6298bg]	[0.041871921182266]	0.0418719
MD6298	MD6298bh	12	8010030	A	G	Apob	c.8511A>G	p.I2837M	missense	1	[MD6298bh]	[0.0110294117647059]	0.0110294
MD6298	MD6298bh	12	8013101	T	G	Apob	c.11582T>G	p.V3861G	missense	1	[MD6298bh]	[0.156171284634761]	0.156171
MD6298	MD6298bh	12	8015374	G	T	Apob	c.12342G>T	p.R4114S	missense	1	[MD6298bh]	[0.0223214285714286]	0.0223214
MD6298	MD6298bi	12	7994977	T	A	Apob	c.2596T>A	p.L866I	missense	1	[MD6298bi]	[0.0514469453376206]	0.0514469
MD6298	MD6298bi	12	8005891	T	C	Apob	c.4372T>C	p.S1458P	missense	1	[MD6298bi]	[0.0382775119617225]	0.0382775
MD6298	MD6298bi	12	8006971	C	G	Apob	c.5452C>G	p.P1818A	missense	1	[MD6298bi]	[0.0115606936416185]	0.0115607
MD6298	MD6298bi	12	8012930	A	G	Apob	c.11411A>G	p.D3804G	missense	1	[MD6298bi]	[0.0145278450363196]	0.0145278
MD6298	MD6298bj	12	7979265	G	A	Apob	c.134G>A	p.R45Q	missense	1	[MD6298bj]	[0.0548780487804878]	0.054878
MD6298	MD6298bj	12	7983962	T	C	Apob	c.674T>C	p.L225P	missense	1	[MD6298bj]	[0.0221674876847291]	0.0221675
MD6298	MD6298bj	12	8006594	A	G	Apob	c.5075A>G	p.E1692G	missense	1	[MD6298bj]	[0.0870488322717622]	0.0870488
MD6298	MD6298bj	12	8006734	T	G	Apob	c.5215T>G	p.S1739A	missense	1	[MD6298bj]	[0.0227272727272727]	0.0227273
MD6298	MD6298bj	12	8009698	G	A	Apob	c.8179G>A	p.V2727I	missense	1	[MD6298bj]	[0.0323275862068966]	0.0323276
MD6298	MD6298bj	12	104722353	A	G	Dicer1	c.964T>C	p.Y322H	missense	1	[MD6298bj]	[0.0168855534709193]	0.0168856
MD6298	MD6298bk	12	8009204	A	G	Apob	c.7685A>G	p.Y2562C	missense	1	[MD6298bk]	[0.0110497237569061]	0.0110497
MD6298	MD6298bk	12	3897376	C	T	Dnmt3a	c.1346C>T	p.P449L	missense	1	[MD6298bk]	[0.0140056022408964]	0.0140056
MD6298	MD6298bk	12	3902408	G	A	Dnmt3a	c.2098G>A	p.V700M	missense	1	[MD6298bk]	[0.0145985401459854]	0.0145985
MD6298	MD6298bl	12	8001834	C	T	Apob	c.3398C>T	p.A1133V	missense	1	[MD6298bl]	[0.0236559139784946]	0.0236559
MD6298	MD6298bl	12	8015633	T	A	Apob	c.12601T>A	p.F4201I	missense	1	[MD6298bl]	[0.00954653937947494]	0.00954654
MD6298	MD6298bl	12	104696936	T	C	Dicer1	c.4385A>G	p.D1462G	missense	1	[MD6298bl]	[0.0344036697247706]	0.0344037
MD6298	MD6298bl	12	104722052	G	T	Dicer1	c.1265C>A	p.T422K	missense	1	[MD6298bl]	[0.0473815461346633]	0.0473815
MD6298	MD6298bm	12	8005807	T	A	Apob	c.4288T>A	p.F1430I	missense	1	[MD6298bm]	[0.0455635491606715]	0.0455635
MD6298	MD6298bm	12	8006636	C	T	Apob	c.5117C>T	p.T1706I	missense	1	[MD6298bm]	[0.086864406779661]	0.0868644
MD6298	MD6298bn	12	7995509	A	G	Apob	c.2653A>G	p.T885A	missense	1	[MD6298bn]	[0.0199335548172757]	0.0199336
MD6298	MD6298bn	12	8010436	G	T	Apob	c.8917G>T	p.G2973C	missense	1	[MD6298bn]	[0.0176991150442478]	0.0176991
MD6298	MD6298bn	12	8015932	T	A	Apob	c.12900T>A	p.N4300K	missense	1	[MD6298bn]	[0.00856531049250535]	0.00856531
MD6298	MD6298bn	12	83734000	T	C	Psen1	c.1333T>C	p.F445L	missense	1	[MD6298bn]	[0.007692307692307691]	0.00769231
MD6298	MD6298bo	12	7990860	G	T	Apob	c.1984G>T	p.D662Y	missense	1	[MD6298bo]	[0.011441647597254]	0.0114416
MD6298	MD6298bo	12	8016035	G	T	Apob	c.13003G>T	p.G4335W	missense	1	[MD6298bo]	[0.0545073375262055]	0.0545073
MD6298	MD6298bp	12	8009107	T	A	Apob	c.7588T>A	p.L2530M	missense	1	[MD6298bp]	[0.0390455531453362]	0.0390456
MD6298	MD6298bp	12	8011730	G	T	Apob	c.10211G>T	p.S3404I	missense	1	[MD6298bp]	[0.139917695473251]	0.139918
MD6298	MD6298bp	12	104704735	C	G	Dicer1	c.3047G>C	p.S1016T	missense	1	[MD6298bp]	[0.0125944584382872]	0.0125945
MD6298	MD6298bp	12	112916613	A	G	Jag2	c.1030T>C	p.C344R	missense	1	[MD6298bp]	[0.0165289256198347]	0.0165289
MD6298	MD6298bp	12	83803822	C	T	Numb	c.613G>A	p.E205K	missense	1	[MD6298bp]	[0.0235294117647059]	0.0235294
MD6298	MD6298bq	12	8015328	T	A	Apob	c.12296T>A	p.M4099K	missense	1	[MD6298bq]	[0.00790513833992095]	0.00790514
MD6298	MD6298_m00375	12	8012403	G	A	Apob	c.10884G>A	p.W3628*	nonsense	2	[MD6298bn, MD6298bq]	[0.027972027972028, 0.0299145299145299]	0.0578866
MD6298	MD6298ay	12	8016205	T	A	Apob	c.13173T>A	p.Y4391*	nonsense	1	[MD6298ay]	[0.0177165354330709]	0.0177165
MD6298	MD6298az	12	8007691	A	T	Apob	c.6172A>T	p.K2058*	nonsense	1	[MD6298az]	[0.0864440078585462]	0.086444
MD6298	MD6298bc	12	104705210	G	A	Dicer1	c.2800C>T	p.R934*	nonsense	1	[MD6298bc]	[0.163009404388715]	0.163009
MD6298	MD6298be	12	104722310	A	T	Dicer1	c.1007T>A	p.L336*	nonsense	1	[MD6298be]	[0.0082135523613963]	0.00821355
MD6298	MD6298bh	12	3897006	C	T	Dnmt3a	c.1231C>T	p.Q411*	nonsense	1	[MD6298bh]	[0.0621468926553672]	0.0621469
MD6298	MD6298bo	12	8012873	T	A	Apob	c.11354T>A	p.L3785*	nonsense	1	[MD6298bo]	[0.0835322195704057]	0.0835322
MD6298	MD6298_m00134	12	7992939	C	A	Apob	c.2319C>A	p.A773A	silent	2	[MD6298be, MD6298bh]	[0.0196078431372549, 0.0357142857142857]	0.0553221
MD6298	MD6298_m00136	12	8006622	G	A	Apob	c.5103G>A	p.G1701G	silent	2	[MD6298bd, MD6298bg]	[0.021505376344086002, 0.0474226804123711]	0.0689281
MD6298	MD6298az	12	7991418	A	T	Apob	c.2136A>T	p.P712P	silent	1	[MD6298az]	[0.0197368421052632]	0.0197368
MD6298	MD6298az	12	8008359	T	C	Apob	c.6840T>C	p.L2280L	silent	1	[MD6298az]	[0.104060913705584]	0.104061
MD6298	MD6298az	12	8012718	A	T	Apob	c.11199A>T	p.V3733V	silent	1	[MD6298az]	[0.0448179271708683]	0.0448179
MD6298	MD6298az	12	104697016	A	G	Dicer1	c.4305T>C	p.H1435H	silent	1	[MD6298az]	[0.0115606936416185]	0.0115607
MD6298	MD6298ba	12	7989220	C	T	Apob	c.1449C>T	p.D483D	silent	1	[MD6298ba]	[0.0506607929515418]	0.0506608
MD6298	MD6298ba	12	8009799	T	A	Apob	c.8280T>A	p.S2760S	silent	1	[MD6298ba]	[0.0134770889487871]	0.0134771
MD6298	MD6298ba	12	8011032	T	C	Apob	c.9513T>C	p.Y3171Y	silent	1	[MD6298ba]	[0.0147058823529412]	0.0147059
MD6298	MD6298ba	12	8015345	C	T	Apob	c.12313C>T	p.L4105L	silent	1	[MD6298ba]	[0.0241935483870968]	0.0241935
MD6298	MD6298ba	12	107915985	G	A	Bcl11b	c.2070C>T	p.A690A	silent	1	[MD6298ba]	[0.0671641791044776]	0.0671642
MD6298	MD6298bb	12	104702666	A	T	Dicer1	c.3756T>A	p.P1252P	silent	1	[MD6298bb]	[0.0227272727272727]	0.0227273
MD6298	MD6298bd	12	8009910	T	C	Apob	c.8391T>C	p.A2797A	silent	1	[MD6298bd]	[0.0165631469979296]	0.0165631
MD6298	MD6298bd	12	104694691	G	A	Dicer1	c.5103C>T	p.T1701T	silent	1	[MD6298bd]	[0.0281329923273657]	0.028133
MD6298	MD6298be	12	8005821	A	G	Apob	c.4302A>G	p.K1434K	silent	1	[MD6298be]	[0.0180878552971576]	0.0180879
MD6298	MD6298bf	12	8010819	C	T	Apob	c.9300C>T	p.N3100N	silent	1	[MD6298bf]	[0.0610859728506787]	0.061086
MD6298	MD6298bf	12	104703176	A	T	Dicer1	c.3246T>A	p.P1082P	silent	1	[MD6298bf]	[0.0645161290322581]	0.0645161
MD6298	MD6298bf	12	104712207	G	A	Dicer1	c.1851C>T	p.I617I	silent	1	[MD6298bf]	[0.0555555555555556]	0.0555556
MD6298	MD6298bf	12	104713019	G	A	Dicer1	c.1698C>T	p.L566L	silent	1	[MD6298bf]	[0.0121212121212121]	0.0121212
MD6298	MD6298bg	12	104713163	A	G	Dicer1	c.1554T>C	p.I518I	silent	1	[MD6298bg]	[0.0264227642276423]	0.0264228
MD6298	MD6298bj	12	8015437	C	T	Apob	c.12405C>T	p.D4135D	silent	1	[MD6298bj]	[0.0143198090692124]	0.0143198
MD6298	MD6298bk	12	3866011	C	T	Dnmt3a	c.195C>T	p.D65D	silent	1	[MD6298bk]	[0.0233918128654971]	0.0233918
MD6298	MD6298bl	12	7992921	T	A	Apob	c.2301T>A	p.S767S	silent	1	[MD6298bl]	[0.0960960960960961]	0.0960961
MD6298	MD6298bl	12	8009281	C	T	Apob	c.7762C>T	p.L2588L	silent	1	[MD6298bl]	[0.017636684303351004]	0.0176367
MD6298	MD6298bl	12	112916350	T	C	Jag2	c.1137A>G	p.G379G	silent	1	[MD6298bl]	[0.018796992481203]	0.018797
MD6298	MD6298bl	12	112916819	G	A	Jag2	c.909C>T	p.L303L	silent	1	[MD6298bl]	[0.0445544554455446]	0.0445545
MD6298	MD6298bm	12	8011218	T	A	Apob	c.9699T>A	p.L3233L	silent	1	[MD6298bm]	[0.0169902912621359]	0.0169903
MD6298	MD6298bn	12	8005797	A	G	Apob	c.4278A>G	p.L1426L	silent	1	[MD6298bn]	[0.0105263157894737]	0.0105263
MD6298	MD6298bn	12	8015221	A	G	Apob	c.12189A>G	p.R4063R	silent	1	[MD6298bn]	[0.0134680134680135]	0.013468
MD6298	MD6298bo	12	107915652	C	A	Bcl11b	c.2403G>T	p.L801L	silent	1	[MD6298bo]	[0.0625]	0.0625
MD6298	MD6298_m00016	12	7980653	G	T	Apob	c.383+8G>T	p.?	splice_region	2	[MD6298ba, MD6298bb]	[0.0171428571428571, 0.0383561643835616]	0.055499
MD6298	MD6298ay	12	104722448	G	A	Dicer1	c.874-5C>T	p.?	splice_region	1	[MD6298ay]	[0.0338983050847458]	0.0338983
MD6298	MD6298ay	12	104731792	A	T	Dicer1	c.114+8T>A	p.?	splice_region	1	[MD6298ay]	[0.0401459854014599]	0.040146
MD6298	MD6298bi	12	7994992	C	A	Apob	c.2604+7C>A	p.?	splice_region	1	[MD6298bi]	[0.0571428571428571]	0.0571429
MD6298	MD6298bn	12	7978205	T	G	Apob	c.83-8T>G	p.?	splice_region	1	[MD6298bn]	[0.0110864745011086]	0.0110865
MD6298	MD6298bo	12	3904135	T	G	Dnmt3a	c.2311-5T>G	p.?	splice_region	1	[MD6298bo]	[0.012987012987013]	0.012987
MD6298	MD6298bq	12	112911822	T	C	Jag2	c.2594-4A>G	p.?	splice_region	1	[MD6298bq]	[0.0529411764705882]	0.0529412
MD6298	MD6298bj	13	11681089	T	G	Ryr2	c.8893-2A>C	p.?	ess_splice	1	[MD6298bj]	[0.07219251336898401]	0.0721925
MD6298	MD6298bm	13	11769850	A	G	Ryr2	c.3214+2T>C	p.?	ess_splice	1	[MD6298bm]	[0.115384615384615]	0.115385
MD6298	MD6298_m00020	13	11568605	A	G	Ryr2	c.14162T>C	p.L4721P	missense	2	[MD6298az, MD6298ba]	[0.0264705882352941, 0.0142450142450142]	0.0407156
MD6298	MD6298_m00021	13	11747602	A	G	Ryr2	c.4322T>C	p.V1441A	missense	2	[MD6298ay, MD6298ba]	[0.0769230769230769, 0.0342465753424658]	0.11117
MD6298	MD6298_m00022	13	55247950	T	A	Nsd1	c.3672T>A	p.H1224Q	missense	2	[MD6298ay, MD6298ba]	[0.0108991825613079, 0.0103626943005181]	0.0212619
MD6298	MD6298_m00023	13	55301775	T	C	Nsd1	c.5944T>C	p.C1982R	missense	2	[MD6298ay, MD6298az]	[0.0563725490196078, 0.0272479564032698]	0.0836205
MD6298	MD6298_m00142	13	11605176	A	G	Ryr2	c.11534T>C	p.L3845P	missense	2	[MD6298be, MD6298bh]	[0.0263157894736842, 0.0210970464135021]	0.0474128
MD6298	MD6298_m00144	13	11735550	T	G	Ryr2	c.5834A>C	p.E1945A	missense	2	[MD6298bd, MD6298bg]	[0.0107991360691145, 0.0355648535564854]	0.046364
MD6298	MD6298_m00145	13	11742003	A	T	Ryr2	c.4764T>A	p.H1588Q	missense	3	[MD6298bd, MD6298bf, MD6298bg]	[0.0201511335012594, 0.009433962264150941, 0.0465116279069767]	0.0760967
MD6298	MD6298_m00146	13	11745182	A	G	Ryr2	c.4682T>C	p.I1561T	missense	2	[MD6298bd, MD6298bg]	[0.01953125, 0.0229885057471264]	0.0425198
MD6298	MD6298_m00150	13	73627568	A	G	Tert	c.437A>G	p.D146G	missense	2	[MD6298be, MD6298bh]	[0.0208333333333333, 0.040625]	0.0614583
MD6298	MD6298_m00151	13	73627882	C	T	Tert	c.751C>T	p.P251S	missense	2	[MD6298be, MD6298bh]	[0.0276243093922652, 0.0390625]	0.0666868
MD6298	MD6298_m00152	13	73628221	A	G	Tert	c.1090A>G	p.R364G	missense	2	[MD6298bd, MD6298bg]	[0.0217391304347826, 0.0150943396226415]	0.0368335
MD6298	MD6298_m00380	13	11749540	T	C	Ryr2	c.4171A>G	p.R1391G	missense	2	[MD6298bk, MD6298bl]	[0.0302325581395349, 0.046189376443418]	0.0764219
MD6298	MD6298_m00382	13	11824285	T	A	Ryr2	c.1601A>T	p.Y534F	missense	2	[MD6298bl, MD6298bo]	[0.0343347639484979, 0.0158013544018059]	0.0501361
MD6298	MD6298_m00385	13	63543126	A	T	Ptch1	c.983T>A	p.I328N	missense	2	[MD6298bn, MD6298bq]	[0.010752688172043001, 0.0247191011235955]	0.0354718
MD6298	MD6298_m00386	13	73628493	T	A	Tert	c.1362T>A	p.F454L	missense	2	[MD6298bm, MD6298bp]	[0.010752688172043001, 0.0174291938997821]	0.0281819
MD6298	MD6298ay	13	55247139	T	C	Nsd1	c.2861T>C	p.V954A	missense	1	[MD6298ay]	[0.0279503105590062]	0.0279503
MD6298	MD6298ay	13	63545043	A	T	Ptch1	c.697T>A	p.Y233N	missense	1	[MD6298ay]	[0.015527950310558997]	0.015528
MD6298	MD6298ay	13	11577883	T	C	Ryr2	c.13984A>G	p.R4662G	missense	1	[MD6298ay]	[0.0195121951219512]	0.0195122
MD6298	MD6298ay	13	11595716	C	T	Ryr2	c.12223G>A	p.E4075K	missense	1	[MD6298ay]	[0.021505376344086002]	0.0215054
MD6298	MD6298ay	13	11595966	G	T	Ryr2	c.11973C>A	p.N3991K	missense	1	[MD6298ay]	[0.0272373540856031]	0.0272374
MD6298	MD6298ay	13	11654421	T	A	Ryr2	c.10496A>T	p.D3499V	missense	1	[MD6298ay]	[0.0391644908616188]	0.0391645
MD6298	MD6298az	13	63541176	G	A	Ptch1	c.1286C>T	p.A429V	missense	1	[MD6298az]	[0.0245398773006135]	0.0245399
MD6298	MD6298az	13	85252526	A	T	Rasa1	c.890T>A	p.M297K	missense	1	[MD6298az]	[0.107758620689655]	0.107759
MD6298	MD6298az	13	11605206	G	A	Ryr2	c.11504C>T	p.T3835I	missense	1	[MD6298az]	[0.14622641509434]	0.146226
MD6298	MD6298az	13	11618672	T	G	Ryr2	c.11408A>C	p.D3803A	missense	1	[MD6298az]	[0.014367816091953999]	0.0143678
MD6298	MD6298az	13	11660168	A	G	Ryr2	c.10072T>C	p.F3358L	missense	1	[MD6298az]	[0.0152439024390244]	0.0152439
MD6298	MD6298az	13	11660324	T	G	Ryr2	c.9916A>C	p.I3306L	missense	1	[MD6298az]	[0.0230769230769231]	0.0230769
MD6298	MD6298az	13	11692667	C	T	Ryr2	c.8483G>A	p.S2828N	missense	1	[MD6298az]	[0.0595611285266458]	0.0595611
MD6298	MD6298az	13	73627651	C	T	Tert	c.520C>T	p.P174S	missense	1	[MD6298az]	[0.0188087774294671]	0.0188088
MD6298	MD6298az	13	73642040	T	C	Tert	c.2512T>C	p.C838R	missense	1	[MD6298az]	[0.0202429149797571]	0.0202429
MD6298	MD6298ba	13	63545253	G	A	Ptch1	c.596C>T	p.T199I	missense	1	[MD6298ba]	[0.0431266846361186]	0.0431267
MD6298	MD6298ba	13	11556667	T	A	Ryr2	c.14684A>T	p.D4895V	missense	1	[MD6298ba]	[0.0123456790123457]	0.0123457
MD6298	MD6298ba	13	11752263	A	T	Ryr2	c.3740T>A	p.I1247N	missense	1	[MD6298ba]	[0.0125391849529781]	0.0125392
MD6298	MD6298ba	13	73627477	A	G	Tert	c.346A>G	p.T116A	missense	1	[MD6298ba]	[0.0498442367601246]	0.0498442
MD6298	MD6298bb	13	11655650	G	A	Ryr2	c.10459C>T	p.L3487F	missense	1	[MD6298bb]	[0.0746887966804979]	0.0746888
MD6298	MD6298bb	13	11745185	C	T	Ryr2	c.4679G>A	p.R1560K	missense	1	[MD6298bb]	[0.0214592274678112]	0.0214592
MD6298	MD6298bc	13	55293674	C	T	Nsd1	c.5266C>T	p.H1756Y	missense	1	[MD6298bc]	[0.0130434782608696]	0.0130435
MD6298	MD6298bc	13	11731658	T	G	Ryr2	c.6007A>C	p.M2003L	missense	1	[MD6298bc]	[0.0121951219512195]	0.0121951
MD6298	MD6298bc	13	11853164	A	T	Ryr2	c.800T>A	p.V267E	missense	1	[MD6298bc]	[0.0630914826498423]	0.0630915
MD6298	MD6298bc	13	73648044	T	C	Tert	c.3109T>C	p.Y1037H	missense	1	[MD6298bc]	[0.0276679841897233]	0.027668
MD6298	MD6298bd	13	55246642	T	A	Nsd1	c.2364T>A	p.S788R	missense	1	[MD6298bd]	[0.0526315789473684]	0.0526316
MD6298	MD6298bd	13	55299745	C	T	Nsd1	c.5680C>T	p.P1894S	missense	1	[MD6298bd]	[0.0144578313253012]	0.0144578
MD6298	MD6298bd	13	11560676	T	G	Ryr2	c.14435A>C	p.Y4812S	missense	1	[MD6298bd]	[0.06]	0.06
MD6298	MD6298bd	13	11717070	T	G	Ryr2	c.6983A>C	p.E2328A	missense	1	[MD6298bd]	[0.0446927374301676]	0.0446927
MD6298	MD6298bd	13	11737829	T	A	Ryr2	c.5605A>T	p.I1869F	missense	1	[MD6298bd]	[0.037593984962406]	0.037594
MD6298	MD6298bd	13	11772536	T	C	Ryr2	c.2950A>G	p.S984G	missense	1	[MD6298bd]	[0.0149253731343284]	0.0149254
MD6298	MD6298bd	13	73637353	T	C	Tert	c.2248T>C	p.F750L	missense	1	[MD6298bd]	[0.0568862275449102]	0.0568862
MD6298	MD6298be	13	63511655	C	T	Ptch1	c.4183G>A	p.V1395I	missense	1	[MD6298be]	[0.14745308310992]	0.147453
MD6298	MD6298be	13	63518178	T	C	Ptch1	c.3341A>G	p.D1114G	missense	1	[MD6298be]	[0.0597014925373134]	0.0597015
MD6298	MD6298be	13	11668899	A	T	Ryr2	c.9278T>A	p.I3093N	missense	1	[MD6298be]	[0.0519877675840979]	0.0519878
MD6298	MD6298be	13	11718373	T	A	Ryr2	c.6922A>T	p.N2308Y	missense	1	[MD6298be]	[0.0339506172839506]	0.0339506
MD6298	MD6298be	13	11772532	A	C	Ryr2	c.2954T>G	p.F985C	missense	1	[MD6298be]	[0.12962962962963]	0.12963
MD6298	MD6298bf	13	63539881	A	G	Ptch1	c.1493T>C	p.V498A	missense	1	[MD6298bf]	[0.0408163265306122]	0.0408163
MD6298	MD6298bf	13	63545058	G	T	Ptch1	c.682C>A	p.Q228K	missense	1	[MD6298bf]	[0.0154639175257732]	0.0154639
MD6298	MD6298bf	13	11640350	C	T	Ryr2	c.10960G>A	p.D3654N	missense	1	[MD6298bf]	[0.0496688741721854]	0.0496689
MD6298	MD6298bf	13	11700258	T	C	Ryr2	c.8423A>G	p.Q2808R	missense	1	[MD6298bf]	[0.050125313283208]	0.0501253
MD6298	MD6298bf	13	11761376	T	C	Ryr2	c.3274A>G	p.K1092E	missense	1	[MD6298bf]	[0.0470588235294118]	0.0470588
MD6298	MD6298bf	13	11827677	T	G	Ryr2	c.1333A>C	p.I445L	missense	1	[MD6298bf]	[0.041958041958042]	0.041958
MD6298	MD6298bf	13	11853164	A	T	Ryr2	c.800T>A	p.V267E	missense	1	[MD6298bf]	[0.0115942028985507]	0.0115942
MD6298	MD6298bf	13	11879579	A	T	Ryr2	c.472T>A	p.C158S	missense	1	[MD6298bf]	[0.036745406824147]	0.0367454
MD6298	MD6298bg	13	85228707	G	A	Rasa1	c.1808C>T	p.T603I	missense	1	[MD6298bg]	[0.0313725490196078]	0.0313725
MD6298	MD6298bh	13	11700274	T	A	Ryr2	c.8407A>T	p.T2803S	missense	1	[MD6298bh]	[0.10270270270270301]	0.102703
MD6298	MD6298bh	13	11700288	G	A	Ryr2	c.8393C>T	p.A2798V	missense	1	[MD6298bh]	[0.0155844155844156]	0.0155844
MD6298	MD6298bi	13	11660102	T	C	Ryr2	c.10138A>G	p.R3380G	missense	1	[MD6298bi]	[0.0232558139534884]	0.0232558
MD6298	MD6298bi	13	11712234	C	T	Ryr2	c.7240G>A	p.E2414K	missense	1	[MD6298bi]	[0.0193965517241379]	0.0193966
MD6298	MD6298bj	13	63548086	T	C	Ptch1	c.452A>G	p.E151G	missense	1	[MD6298bj]	[0.0125944584382872]	0.0125945
MD6298	MD6298bj	13	11738421	A	T	Ryr2	c.5013T>A	p.H1671Q	missense	1	[MD6298bj]	[0.0267558528428094]	0.0267559
MD6298	MD6298bj	13	11769941	G	A	Ryr2	c.3125C>T	p.T1042I	missense	1	[MD6298bj]	[0.0407407407407407]	0.0407407
MD6298	MD6298bj	13	73628312	T	A	Tert	c.1181T>A	p.M394K	missense	1	[MD6298bj]	[0.0109090909090909]	0.0109091
MD6298	MD6298bk	13	11595638	G	C	Ryr2	c.12301C>G	p.L4101V	missense	1	[MD6298bk]	[0.012396694214876]	0.0123967
MD6298	MD6298bk	13	11662305	A	G	Ryr2	c.9659T>C	p.L3220P	missense	1	[MD6298bk]	[0.0975609756097561]	0.097561
MD6298	MD6298bk	13	11751025	C	T	Ryr2	c.3824G>A	p.G1275D	missense	1	[MD6298bk]	[0.0676691729323308]	0.0676692
MD6298	MD6298bk	13	11769905	A	G	Ryr2	c.3161T>C	p.V1054A	missense	1	[MD6298bk]	[0.0629213483146067]	0.0629213
MD6298	MD6298bk	13	11799685	A	C	Ryr2	c.2200T>G	p.S734A	missense	1	[MD6298bk]	[0.0699588477366255]	0.0699588
MD6298	MD6298bk	13	11885486	A	G	Ryr2	c.362T>C	p.L121P	missense	1	[MD6298bk]	[0.0275229357798165]	0.0275229
MD6298	MD6298bk	13	73628071	T	C	Tert	c.940T>C	p.S314P	missense	1	[MD6298bk]	[0.0206611570247934]	0.0206612
MD6298	MD6298bl	13	55296063	T	A	Nsd1	c.5383T>A	p.F1795I	missense	1	[MD6298bl]	[0.0129589632829374]	0.012959
MD6298	MD6298bl	13	63518209	C	A	Ptch1	c.3310G>T	p.A1104S	missense	1	[MD6298bl]	[0.00785854616895874]	0.00785855
MD6298	MD6298bl	13	11761330	G	A	Ryr2	c.3320C>T	p.A1107V	missense	1	[MD6298bl]	[0.0335917312661499]	0.0335917
MD6298	MD6298bl	13	11834078	T	G	Ryr2	c.1016A>C	p.D339A	missense	1	[MD6298bl]	[0.0143266475644699]	0.0143266
MD6298	MD6298bm	13	55312860	T	A	Nsd1	c.7208T>A	p.I2403N	missense	1	[MD6298bm]	[0.0444444444444444]	0.0444444
MD6298	MD6298bm	13	11655671	A	T	Ryr2	c.10438T>A	p.C3480S	missense	1	[MD6298bm]	[0.0617283950617284]	0.0617284
MD6298	MD6298bm	13	11738179	A	T	Ryr2	c.5255T>A	p.I1752K	missense	1	[MD6298bm]	[0.0289017341040462]	0.0289017
MD6298	MD6298bm	13	11738384	G	T	Ryr2	c.5050C>A	p.P1684T	missense	1	[MD6298bm]	[0.0801393728222996]	0.0801394
MD6298	MD6298bm	13	11851083	G	A	Ryr2	c.980C>T	p.T327I	missense	1	[MD6298bm]	[0.11419753086419802]	0.114198
MD6298	MD6298bn	13	63514337	A	G	Ptch1	c.3412T>C	p.F1138L	missense	1	[MD6298bn]	[0.0132978723404255]	0.0132979
MD6298	MD6298bo	13	11595230	G	A	Ryr2	c.12709C>T	p.L4237F	missense	1	[MD6298bo]	[0.0103626943005181]	0.0103627
MD6298	MD6298bo	13	11824313	A	T	Ryr2	c.1573T>A	p.S525T	missense	1	[MD6298bo]	[0.0112359550561798]	0.011236
MD6298	MD6298bo	13	11868210	T	A	Ryr2	c.680A>T	p.Y227F	missense	1	[MD6298bo]	[0.10958904109588999]	0.109589
MD6298	MD6298bp	13	85252465	A	T	Rasa1	c.951T>A	p.D317E	missense	1	[MD6298bp]	[0.0204778156996587]	0.0204778
MD6298	MD6298bp	13	11741924	G	C	Ryr2	c.4843C>G	p.R1615G	missense	1	[MD6298bp]	[0.16489361702127697]	0.164894
MD6298	MD6298bp	13	11869135	C	T	Ryr2	c.658G>A	p.G220R	missense	1	[MD6298bp]	[0.0378378378378378]	0.0378378
MD6298	MD6298bq	13	63523163	G	A	Ptch1	c.2963C>T	p.T988M	missense	1	[MD6298bq]	[0.0956937799043062]	0.0956938
MD6298	MD6298bq	13	11556692	A	G	Ryr2	c.14659T>C	p.C4887R	missense	1	[MD6298bq]	[0.0628140703517588]	0.0628141
MD6298	MD6298bq	13	11703574	T	C	Ryr2	c.8128A>G	p.I2710V	missense	1	[MD6298bq]	[0.0717131474103586]	0.0717131
MD6298	MD6298bc	13	55247299	T	A	Nsd1	c.3021T>A	p.C1007*	nonsense	1	[MD6298bc]	[0.0186915887850467]	0.0186916
MD6298	MD6298bc	13	11568494	G	T	Ryr2	c.14273C>A	p.S4758*	nonsense	1	[MD6298bc]	[0.148606811145511]	0.148607
MD6298	MD6298bc	13	11690295	T	A	Ryr2	c.8584A>T	p.K2862*	nonsense	1	[MD6298bc]	[0.01875]	0.01875
MD6298	MD6298be	13	11568494	G	T	Ryr2	c.14273C>A	p.S4758*	nonsense	1	[MD6298be]	[0.0224719101123595]	0.0224719
MD6298	MD6298bf	13	11690295	T	A	Ryr2	c.8584A>T	p.K2862*	nonsense	1	[MD6298bf]	[0.0383386581469649]	0.0383387
MD6298	MD6298bg	13	73628392	C	T	Tert	c.1261C>T	p.R421*	nonsense	1	[MD6298bg]	[0.0266666666666667]	0.0266667
MD6298	MD6298bk	13	11595078	C	T	Ryr2	c.12861G>A	p.W4287*	nonsense	1	[MD6298bk]	[0.0133630289532294]	0.013363
MD6298	MD6298bm	13	11568519	T	A	Ryr2	c.14248A>T	p.K4750*	nonsense	1	[MD6298bm]	[0.0286396181384248]	0.0286396
MD6298	MD6298_m00147	13	11790328	T	C	Ryr2	c.2649A>G	p.E883E	silent	2	[MD6298bg, MD6298bi]	[0.037593984962406, 0.03523035230352299]	0.0728243
MD6298	MD6298_m00149	13	63539838	T	C	Ptch1	c.1536A>G	p.G512G	silent	2	[MD6298be, MD6298bf]	[0.0127226463104326, 0.0163170163170163]	0.0290397
MD6298	MD6298_m00153	13	85228718	T	C	Rasa1	c.1797A>G	p.V599V	silent	2	[MD6298bg, MD6298bi]	[0.0283975659229209, 0.0320197044334975]	0.0604173
MD6298	MD6298_m00379	13	11598557	A	T	Ryr2	c.11826T>A	p.A3942A	silent	2	[MD6298bn, MD6298bp]	[0.0421052631578947, 0.062874251497006]	0.10498
MD6298	MD6298_m00381	13	11794690	T	G	Ryr2	c.2248A>C	p.R750R	silent	2	[MD6298bk, MD6298bl]	[0.0369318181818182, 0.0521739130434783]	0.0891057
MD6298	MD6298ay	13	55245925	T	C	Nsd1	c.1647T>C	p.N549N	silent	1	[MD6298ay]	[0.0158227848101266]	0.0158228
MD6298	MD6298ay	13	63513675	C	T	Ptch1	c.3648G>A	p.T1216T	silent	1	[MD6298ay]	[0.0265151515151515]	0.0265152
MD6298	MD6298ay	13	11706660	G	A	Ryr2	c.7884C>T	p.N2628N	silent	1	[MD6298ay]	[0.0287539936102236]	0.028754
MD6298	MD6298ay	13	11726967	C	A	Ryr2	c.6327G>T	p.G2109G	silent	1	[MD6298ay]	[0.0171149144254279]	0.0171149
MD6298	MD6298ay	13	73649007	G	A	Tert	c.3363G>A	p.L1121L	silent	1	[MD6298ay]	[0.0421052631578947]	0.0421053
MD6298	MD6298az	13	11669946	A	G	Ryr2	c.9108T>C	p.G3036G	silent	1	[MD6298az]	[0.13742690058479498]	0.137427
MD6298	MD6298ba	13	63511662	A	G	Ptch1	c.4176T>C	p.D1392D	silent	1	[MD6298ba]	[0.0261627906976744]	0.0261628
MD6298	MD6298ba	13	11658995	T	G	Ryr2	c.10182A>C	p.L3394L	silent	1	[MD6298ba]	[0.0190735694822888]	0.0190736
MD6298	MD6298bb	13	73648013	G	T	Tert	c.3078G>T	p.L1026L	silent	1	[MD6298bb]	[0.0185758513931889]	0.0185759
MD6298	MD6298bd	13	11794655	T	A	Ryr2	c.2283A>T	p.L761L	silent	1	[MD6298bd]	[0.0518358531317495]	0.0518359
MD6298	MD6298bf	13	11690338	G	A	Ryr2	c.8541C>T	p.Y2847Y	silent	1	[MD6298bf]	[0.0189873417721519]	0.0189873
MD6298	MD6298bf	13	11735609	T	A	Ryr2	c.5775A>T	p.V1925V	silent	1	[MD6298bf]	[0.0630434782608696]	0.0630435
MD6298	MD6298bi	13	11738154	A	G	Ryr2	c.5280T>C	p.P1760P	silent	1	[MD6298bi]	[0.016]	0.016
MD6298	MD6298bj	13	63523153	T	C	Ptch1	c.2973A>G	p.G991G	silent	1	[MD6298bj]	[0.0217917675544794]	0.0217918
MD6298	MD6298bk	13	55247791	C	T	Nsd1	c.3513C>T	p.P1171P	silent	1	[MD6298bk]	[0.0157894736842105]	0.0157895
MD6298	MD6298bk	13	55261669	T	C	Nsd1	c.4050T>C	p.A1350A	silent	1	[MD6298bk]	[0.0354330708661417]	0.0354331
MD6298	MD6298bk	13	85227063	T	C	Rasa1	c.2046A>G	p.L682L	silent	1	[MD6298bk]	[0.0313479623824451]	0.031348
MD6298	MD6298bk	13	11769958	A	G	Ryr2	c.3108T>C	p.T1036T	silent	1	[MD6298bk]	[0.0190839694656489]	0.019084
MD6298	MD6298bl	13	11601876	A	G	Ryr2	c.11655T>C	p.S3885S	silent	1	[MD6298bl]	[0.0128865979381443]	0.0128866
MD6298	MD6298bo	13	85258359	T	C	Rasa1	c.624A>G	p.V208V	silent	1	[MD6298bo]	[0.0393939393939394]	0.0393939
MD6298	MD6298bo	13	11722825	A	T	Ryr2	c.6591T>A	p.R2197R	silent	1	[MD6298bo]	[0.0136239782016349]	0.013624
MD6298	MD6298bq	13	11669030	T	A	Ryr2	c.9147A>T	p.L3049L	silent	1	[MD6298bq]	[0.0600600600600601]	0.0600601
MD6298	MD6298_m00384	13	55299686	T	C	Nsd1	c.5626-5T>C	p.?	splice_region	2	[MD6298bn, MD6298bq]	[0.0722433460076046, 0.05025125628140701]	0.122495
MD6298	MD6298az	13	63527297	C	A	Ptch1	c.2519-8G>T	p.?	splice_region	1	[MD6298az]	[0.0155038759689922]	0.0155039
MD6298	MD6298ba	13	11658942	A	T	Ryr2	c.10227+8T>A	p.?	splice_region	1	[MD6298ba]	[0.0263157894736842]	0.0263158
MD6298	MD6298ba	13	11712129	T	C	Ryr2	c.7339+6A>G	p.?	splice_region	1	[MD6298ba]	[0.0134529147982063]	0.0134529
MD6298	MD6298ba	13	11879597	A	T	Ryr2	c.464-10T>A	p.?	splice_region	1	[MD6298ba]	[0.0146520146520147]	0.014652
MD6298	MD6298bc	13	11688021	A	T	Ryr2	c.8588-8T>A	p.?	splice_region	1	[MD6298bc]	[0.0158227848101266]	0.0158228
MD6298	MD6298bc	13	11724253	T	C	Ryr2	c.6552+10A>G	p.?	splice_region	1	[MD6298bc]	[0.172077922077922]	0.172078
MD6298	MD6298be	13	11724253	T	C	Ryr2	c.6552+10A>G	p.?	splice_region	1	[MD6298be]	[0.023972602739726002]	0.0239726
MD6298	MD6298bf	13	11558039	T	A	Ryr2	c.14652+8A>T	p.?	splice_region	1	[MD6298bf]	[0.0380228136882129]	0.0380228
MD6298	MD6298bf	13	11745273	A	C	Ryr2	c.4600-9T>G	p.?	splice_region	1	[MD6298bf]	[0.0504587155963303]	0.0504587
MD6298	MD6298bi	13	11687065	A	T	Ryr2	c.8712-7T>A	p.?	splice_region	1	[MD6298bi]	[0.0133779264214047]	0.0133779
MD6298	MD6298bm	13	63514345	G	A	Ptch1	c.3408-4C>T	p.?	splice_region	1	[MD6298bm]	[0.0509554140127389]	0.0509554
MD6298	MD6298bo	13	11706731	G	A	Ryr2	c.7822-9C>T	p.?	splice_region	1	[MD6298bo]	[0.0808080808080808]	0.0808081
MD6298	MD6298bp	13	73637374	T	C	Tert	c.2259+10T>C	p.?	splice_region	1	[MD6298bp]	[0.0274914089347079]	0.0274914
MD6298	MD6298ba	14	52136656	A	G	Rpgrip1	c.1035-2A>G	p.?	ess_splice	1	[MD6298ba]	[0.0309917355371901]	0.0309917
MD6298	MD6298_m00154	14	30042933	T	C	Cacna1d	c.6040A>G	p.M2014V	missense	2	[MD6298bd, MD6298bg]	[0.0401606425702811, 0.0333333333333333]	0.073494
MD6298	MD6298_m00157	14	52120521	A	T	Rpgrip1	c.503A>T	p.Y168F	missense	2	[MD6298be, MD6298bh]	[0.0367892976588629, 0.04428044280442801]	0.0810697
MD6298	MD6298_m00159	14	52136777	C	T	Rpgrip1	c.1154C>T	p.A385V	missense	2	[MD6298bg, MD6298bi]	[0.0661577608142494, 0.20388349514563103]	0.270041
MD6298	MD6298_m00387	14	30099157	A	G	Cacna1d	c.3467T>C	p.I1156T	missense	4	[MD6298bl, MD6298bm, MD6298bo, MD6298bp]	[0.0142095914742451, 0.009861932938856021, 0.0139372822299652, 0.0093984962406015]	0.0474073
MD6298	MD6298ay	14	30075225	T	A	Cacna1d	c.4415A>T	p.D1472V	missense	1	[MD6298ay]	[0.0684931506849315]	0.0684932
MD6298	MD6298ay	14	30105530	G	T	Cacna1d	c.2943C>A	p.D981E	missense	1	[MD6298ay]	[0.014760147601476002]	0.0147601
MD6298	MD6298ay	14	73280136	A	T	Rb1	c.829T>A	p.C277S	missense	1	[MD6298ay]	[0.0144927536231884]	0.0144928
MD6298	MD6298az	14	30089844	T	C	Cacna1d	c.3914A>G	p.D1305G	missense	1	[MD6298az]	[0.0268456375838926]	0.0268456
MD6298	MD6298az	14	73278490	A	T	Rb1	c.845T>A	p.V282E	missense	1	[MD6298az]	[0.172413793103448]	0.172414
MD6298	MD6298az	14	52152289	A	G	Rpgrip1	c.3445A>G	p.T1149A	missense	1	[MD6298az]	[0.0380710659898477]	0.0380711
MD6298	MD6298ba	14	30072083	T	C	Cacna1d	c.4666A>G	p.T1556A	missense	1	[MD6298ba]	[0.00997506234413965]	0.00997506
MD6298	MD6298ba	14	30119177	A	G	Cacna1d	c.2213T>C	p.M738T	missense	1	[MD6298ba]	[0.0122699386503067]	0.0122699
MD6298	MD6298bb	14	30103686	A	T	Cacna1d	c.3050T>A	p.I1017N	missense	1	[MD6298bb]	[0.1484375]	0.148438
MD6298	MD6298bb	14	30123190	A	G	Cacna1d	c.2002T>C	p.S668P	missense	1	[MD6298bb]	[0.0165745856353591]	0.0165746
MD6298	MD6298bb	14	30123460	A	G	Cacna1d	c.1817T>C	p.V606A	missense	1	[MD6298bb]	[0.0133689839572193]	0.013369
MD6298	MD6298bb	14	30350847	A	C	Cacna1d	c.236T>G	p.I79S	missense	1	[MD6298bb]	[0.0705882352941176]	0.0705882
MD6298	MD6298bc	14	73262588	T	C	Rb1	c.1618A>G	p.M540V	missense	1	[MD6298bc]	[0.0863309352517986]	0.0863309
MD6298	MD6298bc	14	52112167	T	G	Rpgrip1	c.11T>G	p.L4R	missense	1	[MD6298bc]	[0.08]	0.08
MD6298	MD6298bc	14	52158381	G	A	Rpgrip1	c.3679G>A	p.D1227N	missense	1	[MD6298bc]	[0.126903553299492]	0.126904
MD6298	MD6298be	14	30119171	T	A	Cacna1d	c.2219A>T	p.Y740F	missense	1	[MD6298be]	[0.16850828729281797]	0.168508
MD6298	MD6298be	14	52158381	G	A	Rpgrip1	c.3679G>A	p.D1227N	missense	1	[MD6298be]	[0.0338983050847458]	0.0338983
MD6298	MD6298bf	14	30077757	A	G	Cacna1d	c.4145T>C	p.V1382A	missense	1	[MD6298bf]	[0.0692771084337349]	0.0692771
MD6298	MD6298bf	14	30111152	T	C	Cacna1d	c.2731A>G	p.T911A	missense	1	[MD6298bf]	[0.0153846153846154]	0.0153846
MD6298	MD6298bg	14	54576279	G	A	Ajuba	c.986C>T	p.A329V	missense	1	[MD6298bg]	[0.019047619047619]	0.0190476
MD6298	MD6298bg	14	30045321	G	A	Cacna1d	c.5780C>T	p.S1927F	missense	1	[MD6298bg]	[0.0294117647058824]	0.0294118
MD6298	MD6298bg	14	30072097	A	C	Cacna1d	c.4652T>G	p.V1551G	missense	1	[MD6298bg]	[0.0321285140562249]	0.0321285
MD6298	MD6298bg	14	30123532	T	C	Cacna1d	c.1745A>G	p.K582R	missense	1	[MD6298bg]	[0.0123456790123457]	0.0123457
MD6298	MD6298bh	14	30123512	T	G	Cacna1d	c.1765A>C	p.T589P	missense	1	[MD6298bh]	[0.024024024024024]	0.024024
MD6298	MD6298bi	14	30042236	T	A	Cacna1d	c.6338A>T	p.N2113I	missense	1	[MD6298bi]	[0.0173611111111111]	0.0173611
MD6298	MD6298bi	14	52140634	A	G	Rpgrip1	c.1438A>G	p.T480A	missense	1	[MD6298bi]	[0.0263157894736842]	0.0263158
MD6298	MD6298bj	14	30042224	C	T	Cacna1d	c.6350G>A	p.C2117Y	missense	1	[MD6298bj]	[0.022508038585209]	0.022508
MD6298	MD6298bj	14	30042929	T	C	Cacna1d	c.6044A>G	p.D2015G	missense	1	[MD6298bj]	[0.08396946564885499]	0.0839695
MD6298	MD6298bj	14	30346803	T	A	Cacna1d	c.544A>T	p.N182Y	missense	1	[MD6298bj]	[0.0935412026726058]	0.0935412
MD6298	MD6298bj	14	52114747	A	G	Rpgrip1	c.179A>G	p.K60R	missense	1	[MD6298bj]	[0.0177304964539007]	0.0177305
MD6298	MD6298bk	14	52114687	T	C	Rpgrip1	c.119T>C	p.M40T	missense	1	[MD6298bk]	[0.0148698884758364]	0.0148699
MD6298	MD6298bk	14	52150452	G	T	Rpgrip1	c.3317G>T	p.R1106L	missense	1	[MD6298bk]	[0.036144578313253004]	0.0361446
MD6298	MD6298bk	14	52158381	G	C	Rpgrip1	c.3679G>C	p.D1227H	missense	1	[MD6298bk]	[0.0158730158730159]	0.015873
MD6298	MD6298bl	14	30052478	T	C	Cacna1d	c.5024A>G	p.E1675G	missense	1	[MD6298bl]	[0.0589812332439678]	0.0589812
MD6298	MD6298bl	14	30072125	T	A	Cacna1d	c.4624A>T	p.N1542Y	missense	1	[MD6298bl]	[0.101333333333333]	0.101333
MD6298	MD6298bl	14	30171375	A	T	Cacna1d	c.1207T>A	p.W403R	missense	1	[MD6298bl]	[0.0233160621761658]	0.0233161
MD6298	MD6298bl	14	52133841	A	G	Rpgrip1	c.1016A>G	p.Y339C	missense	1	[MD6298bl]	[0.0211764705882353]	0.0211765
MD6298	MD6298bm	14	30114959	T	C	Cacna1d	c.2489A>G	p.Y830C	missense	1	[MD6298bm]	[0.0724137931034483]	0.0724138
MD6298	MD6298bn	14	30123123	C	T	Cacna1d	c.2069G>A	p.G690E	missense	1	[MD6298bn]	[0.0129589632829374]	0.012959
MD6298	MD6298bp	14	30178685	A	T	Cacna1d	c.1042T>A	p.C348S	missense	1	[MD6298bp]	[0.0161943319838057]	0.0161943
MD6298	MD6298az	14	30102438	A	T	Cacna1d	c.3087T>A	p.C1029*	nonsense	1	[MD6298az]	[0.0091324200913242]	0.00913242
MD6298	MD6298ba	14	30124870	G	T	Cacna1d	c.1644C>A	p.Y548*	nonsense	1	[MD6298ba]	[0.0561797752808989]	0.0561798
MD6298	MD6298bc	14	30124791	G	A	Cacna1d	c.1723C>T	p.Q575*	nonsense	1	[MD6298bc]	[0.196875]	0.196875
MD6298	MD6298bo	14	52114678	T	A	Rpgrip1	c.110T>A	p.L37*	nonsense	1	[MD6298bo]	[0.013745704467353998]	0.0137457
MD6298	MD6298bp	14	52159459	G	A	Rpgrip1	c.3837G>A	p.W1279*	nonsense	1	[MD6298bp]	[0.0408805031446541]	0.0408805
MD6298	MD6298_m00024	14	30097069	A	G	Cacna1d	c.3594T>C	p.V1198V	silent	2	[MD6298ba, MD6298bb]	[0.0147058823529412, 0.0335195530726257]	0.0482254
MD6298	MD6298_m00156	14	30119185	G	A	Cacna1d	c.2205C>T	p.D735D	silent	2	[MD6298bh, MD6298bj]	[0.0317460317460317, 0.10632183908046001]	0.138068
MD6298	MD6298_m00389	14	30178662	A	G	Cacna1d	c.1065T>C	p.C355C	silent	2	[MD6298bo, MD6298bp]	[0.07615894039735101, 0.0863787375415282]	0.162538
MD6298	MD6298az	14	52119277	C	A	Rpgrip1	c.297C>A	p.R99R	silent	1	[MD6298az]	[0.0909090909090909]	0.0909091
MD6298	MD6298az	14	52147326	C	T	Rpgrip1	c.2376C>T	p.F792F	silent	1	[MD6298az]	[0.0696055684454756]	0.0696056
MD6298	MD6298ba	14	73269129	A	G	Rb1	c.1179T>C	p.N393N	silent	1	[MD6298ba]	[0.0277777777777778]	0.0277778
MD6298	MD6298ba	14	52145052	G	A	Rpgrip1	c.1674G>A	p.A558A	silent	1	[MD6298ba]	[0.0297397769516729]	0.0297398
MD6298	MD6298bb	14	30111087	A	G	Cacna1d	c.2796T>C	p.R932R	silent	1	[MD6298bb]	[0.0368098159509202]	0.0368098
MD6298	MD6298bc	14	52119217	A	G	Rpgrip1	c.237A>G	p.R79R	silent	1	[MD6298bc]	[0.0408163265306122]	0.0408163
MD6298	MD6298bd	14	73199268	G	A	Rb1	c.2556C>T	p.L852L	silent	1	[MD6298bd]	[0.0147492625368732]	0.0147493
MD6298	MD6298be	14	30082465	G	T	Cacna1d	c.4011C>A	p.L1337L	silent	1	[MD6298be]	[0.178823529411765]	0.178824
MD6298	MD6298bl	14	30103673	C	T	Cacna1d	c.3063G>A	p.K1021K	silent	1	[MD6298bl]	[0.0171673819742489]	0.0171674
MD6298	MD6298bl	14	73280218	T	C	Rb1	c.747A>G	p.R249R	silent	1	[MD6298bl]	[0.0185950413223141]	0.018595
MD6298	MD6298bp	14	30123495	C	A	Cacna1d	c.1782G>T	p.V594V	silent	1	[MD6298bp]	[0.0372492836676218]	0.0372493
MD6298	MD6298bq	14	73295009	T	C	Rb1	c.384A>G	p.L128L	silent	1	[MD6298bq]	[0.0257352941176471]	0.0257353
MD6298	MD6298ay	14	30050227	C	A	Cacna1d	c.5450+7G>T	p.?	splice_region	1	[MD6298ay]	[0.023109243697479]	0.0231092
MD6298	MD6298ay	14	30095315	T	C	Cacna1d	c.3852+3A>G	p.?	splice_region	1	[MD6298ay]	[0.0444444444444444]	0.0444444
MD6298	MD6298bf	14	30114901	T	G	Cacna1d	c.2539+8A>C	p.?	splice_region	1	[MD6298bf]	[0.0664335664335664]	0.0664336
MD6298	MD6298bf	14	73272720	A	G	Rb1	c.1032-10T>C	p.?	splice_region	1	[MD6298bf]	[0.0579150579150579]	0.0579151
MD6298	MD6298bi	14	54569467	A	T	Ajuba	c.1518+9T>A	p.?	splice_region	1	[MD6298bi]	[0.0353260869565217]	0.0353261
MD6298	MD6298bo	14	30491101	T	A	Cacna1d	c.1A>T	p.M1L	start_lost	1	[MD6298bo]	[0.107843137254902]	0.107843
MD6298	MD6298_m00025	15	81601334	T	C	Ep300	c.521T>C	p.M174T	missense	2	[MD6298ay, MD6298ba]	[0.0415647921760391, 0.0123152709359606]	0.0538801
MD6298	MD6298_m00162	15	81639780	G	A	Ep300	c.3911G>A	p.R1304Q	missense	2	[MD6298be, MD6298bh]	[0.0172043010752688, 0.0352422907488987]	0.0524466
MD6298	MD6298_m00165	15	81650708	C	T	Ep300	c.6965C>T	p.S2322F	missense	2	[MD6298bf, MD6298bh]	[0.0670498084291188, 0.05720823798626999]	0.124258
MD6298	MD6298_m00166	15	96361630	C	A	Arid2	c.762C>A	p.N254K	missense	2	[MD6298bg, MD6298bi]	[0.0762942779291553, 0.140540540540541]	0.216835
MD6298	MD6298_m00168	15	96369531	T	A	Arid2	c.1891T>A	p.S631T	missense	2	[MD6298bg, MD6298bi]	[0.0804195804195804, 0.162790697674419]	0.24321
MD6298	MD6298_m00169	15	96370438	T	A	Arid2	c.2431T>A	p.C811S	missense	2	[MD6298bg, MD6298bi]	[0.069023569023569, 0.192446043165468]	0.26147
MD6298	MD6298_m00171	15	98839690	A	T	Kmt2d	c.15524T>A	p.M5175K	missense	2	[MD6298be, MD6298bh]	[0.0269541778975741, 0.0421836228287841]	0.0691378
MD6298	MD6298_m00173	15	98843174	A	C	Kmt2d	c.13877T>G	p.L4626R	missense	2	[MD6298bg, MD6298bi]	[0.0671641791044776, 0.0978260869565217]	0.16499
MD6298	MD6298_m00174	15	98858135	A	G	Kmt2d	c.4193T>C	p.L1398P	missense	2	[MD6298bf, MD6298bh]	[0.0593471810089021, 0.0533807829181495]	0.112728
MD6298	MD6298_m00390	15	81634014	T	A	Ep300	c.3598T>A	p.C1200S	missense	2	[MD6298bk, MD6298bm]	[0.0888888888888889, 0.0193548387096774]	0.108244
MD6298	MD6298_m00391	15	81650291	T	A	Ep300	c.6548T>A	p.I2183N	missense	2	[MD6298bm, MD6298bp]	[0.0356083086053412, 0.0284697508896797]	0.0640781
MD6298	MD6298_m00394	15	98839300	A	G	Kmt2d	c.15914T>C	p.V5305A	missense	3	[MD6298bl, MD6298bm, MD6298bo]	[0.0262529832935561, 0.0131926121372032, 0.0129533678756477]	0.052399
MD6298	MD6298_m00395	15	98846294	G	T	Kmt2d	c.10984C>A	p.L3662I	missense	2	[MD6298bl, MD6298bo]	[0.0168918918918919, 0.0178571428571429]	0.034749
MD6298	MD6298_m00397	15	98863838	A	G	Kmt2d	c.1630T>C	p.S544P	missense	2	[MD6298bk, MD6298bn]	[0.0357142857142857, 0.0260416666666667]	0.061756
MD6298	MD6298ay	15	81620011	T	C	Ep300	c.1775T>C	p.I592T	missense	1	[MD6298ay]	[0.014018691588784998]	0.0140187
MD6298	MD6298ay	15	98837108	C	G	Kmt2d	c.16172G>C	p.R5391T	missense	1	[MD6298ay]	[0.0677290836653386]	0.0677291
MD6298	MD6298ay	15	98840580	A	G	Kmt2d	c.14777T>C	p.I4926T	missense	1	[MD6298ay]	[0.0164835164835165]	0.0164835
MD6298	MD6298az	15	96371696	C	T	Arid2	c.3689C>T	p.P1230L	missense	1	[MD6298az]	[0.0135135135135135]	0.0135135
MD6298	MD6298az	15	98846515	A	C	Kmt2d	c.10763T>G	p.L3588R	missense	1	[MD6298az]	[0.025]	0.025
MD6298	MD6298az	15	98857539	A	G	Kmt2d	c.4547T>C	p.V1516A	missense	1	[MD6298az]	[0.0330882352941176]	0.0330882
MD6298	MD6298ba	15	96370732	T	C	Arid2	c.2725T>C	p.S909P	missense	1	[MD6298ba]	[0.0105263157894737]	0.0105263
MD6298	MD6298bb	15	98852510	A	G	Kmt2d	c.7301T>C	p.V2434A	missense	1	[MD6298bb]	[0.0769230769230769]	0.0769231
MD6298	MD6298bb	15	98863916	G	T	Kmt2d	c.1552C>A	p.P518T	missense	1	[MD6298bb]	[0.0411764705882353]	0.0411765
MD6298	MD6298bb	15	78764439	T	A	Mfng	c.437A>T	p.Y146F	missense	1	[MD6298bb]	[0.0405405405405405]	0.0405405
MD6298	MD6298bc	15	96370327	C	T	Arid2	c.2320C>T	p.P774S	missense	1	[MD6298bc]	[0.0291777188328912]	0.0291777
MD6298	MD6298bc	15	81650510	C	T	Ep300	c.6767C>T	p.A2256V	missense	1	[MD6298bc]	[0.0280701754385965]	0.0280702
MD6298	MD6298bc	15	81650708	C	T	Ep300	c.6965C>T	p.S2322F	missense	1	[MD6298bc]	[0.018018018018018004]	0.018018
MD6298	MD6298bc	15	98846362	A	G	Kmt2d	c.10916T>C	p.L3639S	missense	1	[MD6298bc]	[0.10059171597633099]	0.100592
MD6298	MD6298bd	15	81613179	C	T	Ep300	c.1295C>T	p.T432I	missense	1	[MD6298bd]	[0.0956521739130435]	0.0956522
MD6298	MD6298bd	15	81644982	T	A	Ep300	c.4722T>A	p.N1574K	missense	1	[MD6298bd]	[0.046070460704607005]	0.0460705
MD6298	MD6298bd	15	98835231	A	G	Kmt2d	c.16442T>C	p.I5481T	missense	1	[MD6298bd]	[0.0251572327044025]	0.0251572
MD6298	MD6298be	15	96370360	T	C	Arid2	c.2353T>C	p.S785P	missense	1	[MD6298be]	[0.0125]	0.0125
MD6298	MD6298bf	15	96370327	C	T	Arid2	c.2320C>T	p.P774S	missense	1	[MD6298bf]	[0.0317073170731707]	0.0317073
MD6298	MD6298bf	15	98839741	A	T	Kmt2d	c.15473T>A	p.M5158K	missense	1	[MD6298bf]	[0.0653950953678474]	0.0653951
MD6298	MD6298bf	15	98863131	G	T	Kmt2d	c.2337C>A	p.H779Q	missense	1	[MD6298bf]	[0.0522388059701493]	0.0522388
MD6298	MD6298bg	15	96370102	C	T	Arid2	c.2095C>T	p.P699S	missense	1	[MD6298bg]	[0.0305927342256214]	0.0305927
MD6298	MD6298bg	15	81649819	T	G	Ep300	c.6076T>G	p.L2026V	missense	1	[MD6298bg]	[0.0404040404040404]	0.040404
MD6298	MD6298bh	15	98855049	C	A	Kmt2d	c.5491G>T	p.D1831Y	missense	1	[MD6298bh]	[0.11462450592885401]	0.114625
MD6298	MD6298bi	15	96392637	T	A	Arid2	c.5318T>A	p.I1773N	missense	1	[MD6298bi]	[0.0173913043478261]	0.0173913
MD6298	MD6298bi	15	78757364	C	A	Mfng	c.832G>T	p.V278F	missense	1	[MD6298bi]	[0.0446927374301676]	0.0446927
MD6298	MD6298bj	15	98862815	A	T	Kmt2d	c.2653T>A	p.S885T	missense	1	[MD6298bj]	[0.0364583333333333]	0.0364583
MD6298	MD6298bl	15	96369366	C	T	Arid2	c.1726C>T	p.P576S	missense	1	[MD6298bl]	[0.131474103585657]	0.131474
MD6298	MD6298bl	15	96401967	A	C	Arid2	c.5360A>C	p.H1787P	missense	1	[MD6298bl]	[0.0250696378830084]	0.0250696
MD6298	MD6298bl	15	98861760	G	A	Kmt2d	c.3616C>T	p.P1206S	missense	1	[MD6298bl]	[0.0460526315789474]	0.0460526
MD6298	MD6298bl	15	98864736	T	C	Kmt2d	c.1025A>G	p.N342S	missense	1	[MD6298bl]	[0.0130890052356021]	0.013089
MD6298	MD6298bm	15	81649001	C	T	Ep300	c.5258C>T	p.S1753F	missense	1	[MD6298bm]	[0.0155642023346304]	0.0155642
MD6298	MD6298bn	15	98839441	G	T	Kmt2d	c.15773C>A	p.P5258H	missense	1	[MD6298bn]	[0.0541666666666667]	0.0541667
MD6298	MD6298bn	15	98864658	A	T	Kmt2d	c.1103T>A	p.V368D	missense	1	[MD6298bn]	[0.0148148148148148]	0.0148148
MD6298	MD6298bp	15	96358978	C	A	Arid2	c.696C>A	p.D232E	missense	1	[MD6298bp]	[0.0296495956873315]	0.0296496
MD6298	MD6298bp	15	98865180	G	A	Kmt2d	c.787C>T	p.R263C	missense	1	[MD6298bp]	[0.0185676392572944]	0.0185676
MD6298	MD6298bq	15	81610469	C	A	Ep300	c.1024C>A	p.Q342K	missense	1	[MD6298bq]	[0.0213675213675214]	0.0213675
MD6298	MD6298bq	15	81631743	T	C	Ep300	c.3388T>C	p.Y1130H	missense	1	[MD6298bq]	[0.0150753768844221]	0.0150754
MD6298	MD6298bq	15	98854834	A	G	Kmt2d	c.5533T>C	p.S1845P	missense	1	[MD6298bq]	[0.0446927374301676]	0.0446927
MD6298	MD6298bf	15	98835428	A	C	Kmt2d	c.16245T>G	p.Y5415*	nonsense	1	[MD6298bf]	[0.06600660066006599]	0.0660066
MD6298	MD6298bh	15	81613358	C	T	Ep300	c.1474C>T	p.Q492*	nonsense	1	[MD6298bh]	[0.0347648261758691]	0.0347648
MD6298	MD6298bm	15	81634007	T	A	Ep300	c.3591T>A	p.Y1197*	nonsense	1	[MD6298bm]	[0.0936454849498328]	0.0936455
MD6298	MD6298_m00161	15	81613378	A	G	Ep300	c.1494A>G	p.G498G	silent	3	[MD6298bd, MD6298bf, MD6298bg]	[0.0184426229508197, 0.0124223602484472, 0.0289017341040462]	0.0597667
MD6298	MD6298_m00167	15	96362541	G	A	Arid2	c.1170G>A	p.L390L	silent	2	[MD6298bd, MD6298bg]	[0.0198511166253102, 0.0232067510548523]	0.0430579
MD6298	MD6298_m00393	15	96369455	G	T	Arid2	c.1815G>T	p.P605P	silent	2	[MD6298bk, MD6298bl]	[0.0538720538720539, 0.0605187319884726]	0.114391
MD6298	MD6298ay	15	96289117	C	T	Arid2	c.249C>T	p.S83S	silent	1	[MD6298ay]	[0.0476190476190476]	0.047619
MD6298	MD6298ay	15	96361959	C	T	Arid2	c.999C>T	p.D333D	silent	1	[MD6298ay]	[0.055363321799307995]	0.0553633
MD6298	MD6298ay	15	81601158	A	G	Ep300	c.345A>G	p.L115L	silent	1	[MD6298ay]	[0.0254957507082153]	0.0254958
MD6298	MD6298bb	15	78757314	A	G	Mfng	c.882T>C	p.H294H	silent	1	[MD6298bb]	[0.131386861313869]	0.131387
MD6298	MD6298bc	15	96366876	A	G	Arid2	c.1542A>G	p.G514G	silent	1	[MD6298bc]	[0.0118343195266272]	0.0118343
MD6298	MD6298bd	15	81643092	T	G	Ep300	c.4515T>G	p.G1505G	silent	1	[MD6298bd]	[0.0155038759689922]	0.0155039
MD6298	MD6298bd	15	98844822	G	A	Kmt2d	c.12456C>T	p.L4152L	silent	1	[MD6298bd]	[0.1625]	0.1625
MD6298	MD6298bd	15	98858122	A	G	Kmt2d	c.4206T>C	p.D1402D	silent	1	[MD6298bd]	[0.0162337662337662]	0.0162338
MD6298	MD6298bd	15	98862935	G	A	Kmt2d	c.2533C>T	p.L845L	silent	1	[MD6298bd]	[0.0838709677419355]	0.083871
MD6298	MD6298bf	15	96372243	A	G	Arid2	c.4236A>G	p.G1412G	silent	1	[MD6298bf]	[0.0547045951859956]	0.0547046
MD6298	MD6298bg	15	98862160	G	A	Kmt2d	c.3216C>T	p.S1072S	silent	1	[MD6298bg]	[0.0306748466257669]	0.0306748
MD6298	MD6298bh	15	81586676	T	G	Ep300	c.48T>G	p.P16P	silent	1	[MD6298bh]	[0.0727272727272727]	0.0727273
MD6298	MD6298bk	15	81613312	T	C	Ep300	c.1428T>C	p.Y476Y	silent	1	[MD6298bk]	[0.00831600831600832]	0.00831601
MD6298	MD6298bl	15	81628646	T	A	Ep300	c.3048T>A	p.P1016P	silent	1	[MD6298bl]	[0.0300925925925926]	0.0300926
MD6298	MD6298bp	15	98863863	A	G	Kmt2d	c.1605T>C	p.S535S	silent	1	[MD6298bp]	[0.0274725274725275]	0.0274725
MD6298	MD6298_m00026	15	98857712	A	G	Kmt2d	c.4451+10T>C	p.?	splice_region	2	[MD6298ay, MD6298az]	[0.048951048951049, 0.0263157894736842]	0.0752668
MD6298	MD6298ay	15	98865052	G	A	Kmt2d	c.840-4C>T	p.?	splice_region	1	[MD6298ay]	[0.0466926070038911]	0.0466926
MD6298	MD6298bd	15	96363768	T	A	Arid2	c.1498+6T>A	p.?	splice_region	1	[MD6298bd]	[0.0454545454545455]	0.0454545
MD6298	MD6298bk	15	98865782	A	G	Kmt2d	c.510+7T>C	p.?	splice_region	1	[MD6298bk]	[0.0588235294117647]	0.0588235
MD6298	MD6298bb	16	72933335	T	G	Robo1	c.661+2T>G	p.?	ess_splice	1	[MD6298bb]	[0.0428134556574924]	0.0428135
MD6298	MD6298bj	16	73898907	C	A	Robo2	c.4330+5G>T	p.?	ess_splice	1	[MD6298bj]	[0.0407407407407407]	0.0407407
MD6298	MD6298bq	16	9707720	T	A	Grin2a	c.1008-2A>T	p.?	ess_splice	1	[MD6298bq]	[0.0349462365591398]	0.0349462
MD6298	MD6298_m00178	16	73920715	C	T	Robo2	c.3496G>A	p.D1166N	missense	2	[MD6298bd, MD6298bg]	[0.0108991825613079, 0.0205655526992288]	0.0314647
MD6298	MD6298_m00179	16	73956631	A	G	Robo2	c.2357T>C	p.F786S	missense	2	[MD6298bd, MD6298bg]	[0.027363184079602, 0.0542452830188679]	0.0816085
MD6298	MD6298_m00398	16	25684336	A	G	Trp63	c.47A>G	p.D16G	missense	2	[MD6298bl, MD6298bo]	[0.0071301247771836, 0.0105932203389831]	0.0177233
MD6298	MD6298_m00403	16	4126554	G	A	Crebbp	c.1733C>T	p.T578I	missense	3	[MD6298bn, MD6298bo, MD6298bq]	[0.0145278450363196, 0.0104166666666667, 0.0546875]	0.079632
MD6298	MD6298ay	16	4084118	A	G	Crebbp	c.7256T>C	p.L2419P	missense	1	[MD6298ay]	[0.0214592274678112]	0.0214592
MD6298	MD6298ay	16	72970221	T	C	Robo1	c.1280T>C	p.V427A	missense	1	[MD6298ay]	[0.01875]	0.01875
MD6298	MD6298ay	16	73004639	T	A	Robo1	c.3150T>A	p.N1050K	missense	1	[MD6298ay]	[0.0145772594752187]	0.0145773
MD6298	MD6298az	16	9663262	A	G	Grin2a	c.1570T>C	p.F524L	missense	1	[MD6298az]	[0.0454545454545455]	0.0454545
MD6298	MD6298az	16	72904678	T	A	Robo1	c.431T>A	p.V144E	missense	1	[MD6298az]	[0.043010752688172005]	0.0430108
MD6298	MD6298az	16	72977773	T	A	Robo1	c.1937T>A	p.I646N	missense	1	[MD6298az]	[0.0403726708074534]	0.0403727
MD6298	MD6298ba	16	4119781	G	T	Crebbp	c.2231C>A	p.S744Y	missense	1	[MD6298ba]	[0.0423940149625935]	0.042394
MD6298	MD6298ba	16	9612680	G	A	Grin2a	c.2246C>T	p.T749I	missense	1	[MD6298ba]	[0.0203389830508475]	0.020339
MD6298	MD6298ba	16	9761748	A	C	Grin2a	c.650T>G	p.V217G	missense	1	[MD6298ba]	[0.00932400932400932]	0.00932401
MD6298	MD6298ba	16	9992511	G	A	Grin2a	c.23C>T	p.T8I	missense	1	[MD6298ba]	[0.104761904761905]	0.104762
MD6298	MD6298ba	16	73006911	A	G	Robo1	c.3344A>G	p.D1115G	missense	1	[MD6298ba]	[0.03125]	0.03125
MD6298	MD6298ba	16	73897139	A	G	Robo2	c.4399T>C	p.S1467P	missense	1	[MD6298ba]	[0.0473684210526316]	0.0473684
MD6298	MD6298bb	16	73035866	G	A	Robo1	c.4526G>A	p.S1509N	missense	1	[MD6298bb]	[0.149295774647887]	0.149296
MD6298	MD6298bb	16	73971165	A	T	Robo2	c.1738T>A	p.Y580N	missense	1	[MD6298bb]	[0.0732265446224256]	0.0732265
MD6298	MD6298bb	16	74352800	G	A	Robo2	c.139C>T	p.P47S	missense	1	[MD6298bb]	[0.0630630630630631]	0.0630631
MD6298	MD6298bc	16	4093561	G	T	Crebbp	c.4308C>A	p.D1436E	missense	1	[MD6298bc]	[0.0520547945205479]	0.0520548
MD6298	MD6298bc	16	4126527	A	G	Crebbp	c.1760T>C	p.V587A	missense	1	[MD6298bc]	[0.0220048899755501]	0.0220049
MD6298	MD6298bc	16	9669735	G	T	Grin2a	c.1298C>A	p.T433K	missense	1	[MD6298bc]	[0.0185758513931889]	0.0185759
MD6298	MD6298bc	16	73956658	A	G	Robo2	c.2330T>C	p.I777T	missense	1	[MD6298bc]	[0.040133779264214]	0.0401338
MD6298	MD6298bd	16	4093561	G	T	Crebbp	c.4308C>A	p.D1436E	missense	1	[MD6298bd]	[0.0347593582887701]	0.0347594
MD6298	MD6298bd	16	9761542	A	G	Grin2a	c.856T>C	p.Y286H	missense	1	[MD6298bd]	[0.02]	0.02
MD6298	MD6298bd	16	73956658	A	G	Robo2	c.2330T>C	p.I777T	missense	1	[MD6298bd]	[0.0365448504983389]	0.0365448
MD6298	MD6298bd	16	73973184	G	A	Robo2	c.1651C>T	p.P551S	missense	1	[MD6298bd]	[0.0288461538461538]	0.0288462
MD6298	MD6298be	16	9992329	C	T	Grin2a	c.205G>A	p.V69M	missense	1	[MD6298be]	[0.0357142857142857]	0.0357143
MD6298	MD6298be	16	72664158	C	T	Robo1	c.19C>T	p.R7C	missense	1	[MD6298be]	[0.0252808988764045]	0.0252809
MD6298	MD6298be	16	73978508	A	T	Robo2	c.1337T>A	p.L446Q	missense	1	[MD6298be]	[0.0324675324675325]	0.0324675
MD6298	MD6298bf	16	4094687	A	G	Crebbp	c.4085T>C	p.V1362A	missense	1	[MD6298bf]	[0.0112994350282486]	0.0112994
MD6298	MD6298bf	16	4126527	A	G	Crebbp	c.1760T>C	p.V587A	missense	1	[MD6298bf]	[0.042654028436019]	0.042654
MD6298	MD6298bf	16	72935720	T	G	Robo1	c.862T>G	p.S288A	missense	1	[MD6298bf]	[0.00880281690140845]	0.00880282
MD6298	MD6298bg	16	9653563	T	C	Grin2a	c.1840A>G	p.N614D	missense	1	[MD6298bg]	[0.0406698564593301]	0.0406699
MD6298	MD6298bg	16	9663330	A	T	Grin2a	c.1502T>A	p.V501D	missense	1	[MD6298bg]	[0.0131233595800525]	0.0131234
MD6298	MD6298bg	16	9761607	T	A	Grin2a	c.791A>T	p.N264I	missense	1	[MD6298bg]	[0.0143884892086331]	0.0143885
MD6298	MD6298bg	16	73899166	T	C	Robo2	c.4076A>G	p.D1359G	missense	1	[MD6298bg]	[0.027355623100304004]	0.0273556
MD6298	MD6298bg	16	25763322	T	A	Trp63	c.119T>A	p.M40K	missense	1	[MD6298bg]	[0.0229226361031519]	0.0229226
MD6298	MD6298bi	16	73920679	C	A	Robo2	c.3532G>T	p.V1178L	missense	1	[MD6298bi]	[0.0277777777777778]	0.0277778
MD6298	MD6298bj	16	9579423	G	T	Grin2a	c.2799C>A	p.D933E	missense	1	[MD6298bj]	[0.135135135135135]	0.135135
MD6298	MD6298bj	16	72933313	T	C	Robo1	c.641T>C	p.V214A	missense	1	[MD6298bj]	[0.0570824524312896]	0.0570825
MD6298	MD6298bj	16	73956627	A	C	Robo2	c.2361T>G	p.H787Q	missense	1	[MD6298bj]	[0.024390243902439]	0.0243902
MD6298	MD6298bk	16	4117499	G	T	Crebbp	c.2639C>A	p.T880N	missense	1	[MD6298bk]	[0.111111111111111]	0.111111
MD6298	MD6298bk	16	73973749	C	A	Robo2	c.1475G>T	p.S492I	missense	1	[MD6298bk]	[0.0205882352941176]	0.0205882
MD6298	MD6298bl	16	9707705	C	A	Grin2a	c.1021G>T	p.V341L	missense	1	[MD6298bl]	[0.0879120879120879]	0.0879121
MD6298	MD6298bl	16	25884817	T	A	Trp63	c.1514T>A	p.M505K	missense	1	[MD6298bl]	[0.102836879432624]	0.102837
MD6298	MD6298bm	16	4091940	T	C	Crebbp	c.4583A>G	p.N1528S	missense	1	[MD6298bm]	[0.0358306188925081]	0.0358306
MD6298	MD6298bm	16	25764268	A	T	Trp63	c.296A>T	p.Q99L	missense	1	[MD6298bm]	[0.0911111111111111]	0.0911111
MD6298	MD6298bn	16	4126507	G	A	Crebbp	c.1780C>T	p.H594Y	missense	1	[MD6298bn]	[0.037940379403794]	0.0379404
MD6298	MD6298bn	16	72972301	A	G	Robo1	c.1607A>G	p.N536S	missense	1	[MD6298bn]	[0.0138613861386139]	0.0138614
MD6298	MD6298bo	16	4086095	G	A	Crebbp	c.5279C>T	p.P1760L	missense	1	[MD6298bo]	[0.0185185185185185]	0.0185185
MD6298	MD6298bo	16	4108206	A	T	Crebbp	c.3442T>A	p.Y1148N	missense	1	[MD6298bo]	[0.0108695652173913]	0.0108696
MD6298	MD6298bo	16	72978745	T	A	Robo1	c.2157T>A	p.F719L	missense	1	[MD6298bo]	[0.0377906976744186]	0.0377907
MD6298	MD6298bq	16	4126569	A	G	Crebbp	c.1718T>C	p.L573P	missense	1	[MD6298bq]	[0.0268096514745308]	0.0268097
MD6298	MD6298bq	16	9663333	A	G	Grin2a	c.1499T>C	p.V500A	missense	1	[MD6298bq]	[0.0701754385964912]	0.0701754
MD6298	MD6298bq	16	73938793	G	A	Robo2	c.2792C>T	p.T931M	missense	1	[MD6298bq]	[0.0345821325648415]	0.0345821
MD6298	MD6298_m00401	16	4109163	A	C	Crebbp	c.3309T>G	p.Y1103*	nonsense	2	[MD6298bo, MD6298bp]	[0.0497076023391813, 0.0929577464788732]	0.142665
MD6298	MD6298ay	16	9761546	C	T	Grin2a	c.852G>A	p.W284*	nonsense	1	[MD6298ay]	[0.0303867403314917]	0.0303867
MD6298	MD6298bi	16	72978592	T	A	Robo1	c.2004T>A	p.Y668*	nonsense	1	[MD6298bi]	[0.0210843373493976]	0.0210843
MD6298	MD6298bm	16	73982106	G	T	Robo2	c.1106C>A	p.S369*	nonsense	1	[MD6298bm]	[0.0734265734265734]	0.0734266
MD6298	MD6298bn	16	73006864	C	A	Robo1	c.3297C>A	p.Y1099*	nonsense	1	[MD6298bn]	[0.10114503816793902]	0.101145
MD6298	MD6298_m00028	16	72933693	G	A	Robo1	c.681G>A	p.K227K	silent	2	[MD6298ay, MD6298ba]	[0.046875, 0.0342465753424658]	0.0811216
MD6298	MD6298_m00177	16	73012974	T	C	Robo1	c.3609T>C	p.P1203P	silent	2	[MD6298bh, MD6298bj]	[0.0100502512562814, 0.11805555555555601]	0.128106
MD6298	MD6298_m00180	16	9663275	T	A	Grin2a	c.1557A>T	p.S519S	silent	2	[MD6298be, MD6298bh]	[0.0193905817174515, 0.0491329479768786]	0.0685235
MD6298	MD6298_m00399	16	25820525	C	A	Trp63	c.462C>A	p.S154S	silent	2	[MD6298bk, MD6298bm]	[0.0324825986078886, 0.0184757505773672]	0.0509583
MD6298	MD6298_m00400	16	4091888	G	A	Crebbp	c.4635C>T	p.F1545F	silent	2	[MD6298bk, MD6298bm]	[0.0596205962059621, 0.0198863636363636]	0.079507
MD6298	MD6298_m00402	16	4119777	A	C	Crebbp	c.2235T>G	p.P745P	silent	2	[MD6298bk, MD6298bn]	[0.023696682464455002, 0.0258823529411765]	0.049579
MD6298	MD6298ay	16	73897077	C	T	Robo2	c.4461G>A	p.R1487R	silent	1	[MD6298ay]	[0.0277777777777778]	0.0277778
MD6298	MD6298az	16	9992366	G	T	Grin2a	c.168C>A	p.G56G	silent	1	[MD6298az]	[0.12451361867704303]	0.124514
MD6298	MD6298az	16	73973245	G	A	Robo2	c.1590C>T	p.V530V	silent	1	[MD6298az]	[0.0213776722090261]	0.0213777
MD6298	MD6298bb	16	73933122	T	C	Robo2	c.3186A>G	p.R1062R	silent	1	[MD6298bb]	[0.0245535714285714]	0.0245536
MD6298	MD6298bc	16	72972308	C	T	Robo1	c.1614C>T	p.V538V	silent	1	[MD6298bc]	[0.0454545454545455]	0.0454545
MD6298	MD6298bf	16	72972308	C	T	Robo1	c.1614C>T	p.V538V	silent	1	[MD6298bf]	[0.0119047619047619]	0.0119048
MD6298	MD6298bg	16	72989612	C	T	Robo1	c.2511C>T	p.N837N	silent	1	[MD6298bg]	[0.0161290322580645]	0.016129
MD6298	MD6298bl	16	4084546	A	T	Crebbp	c.6828T>A	p.P2276P	silent	1	[MD6298bl]	[0.0810810810810811]	0.0810811
MD6298	MD6298bl	16	73897086	G	A	Robo2	c.4452C>T	p.S1484S	silent	1	[MD6298bl]	[0.0418006430868167]	0.0418006
MD6298	MD6298bl	16	74046894	G	A	Robo2	c.432C>T	p.V144V	silent	1	[MD6298bl]	[0.0996784565916399]	0.0996785
MD6298	MD6298bm	16	4084663	A	G	Crebbp	c.6711T>C	p.P2237P	silent	1	[MD6298bm]	[0.0506329113924051]	0.0506329
MD6298	MD6298bo	16	9663544	A	C	Grin2a	c.1392T>G	p.L464L	silent	1	[MD6298bo]	[0.0782608695652174]	0.0782609
MD6298	MD6298bo	16	73973200	A	G	Robo2	c.1635T>C	p.G545G	silent	1	[MD6298bo]	[0.0495689655172414]	0.049569
MD6298	MD6298bp	16	9585215	G	A	Grin2a	c.2406C>T	p.N802N	silent	1	[MD6298bp]	[0.0689655172413793]	0.0689655
MD6298	MD6298bp	16	73002039	C	T	Robo1	c.2886C>T	p.N962N	silent	1	[MD6298bp]	[0.0195439739413681]	0.019544
MD6298	MD6298_m00176	16	72742458	T	C	Robo1	c.382+6T>C	p.?	splice_region	2	[MD6298bh, MD6298bj]	[0.0381471389645777, 0.120481927710843]	0.158629
MD6298	MD6298ay	16	4124166	A	T	Crebbp	c.2155+4T>A	p.?	splice_region	1	[MD6298ay]	[0.0452830188679245]	0.045283
MD6298	MD6298ay	16	73971045	C	T	Robo2	c.1849+9G>A	p.?	splice_region	1	[MD6298ay]	[0.0289855072463768]	0.0289855
MD6298	MD6298az	16	25882690	C	A	Trp63	c.1507+6C>A	p.?	splice_region	1	[MD6298az]	[0.0391566265060241]	0.0391566
MD6298	MD6298ba	16	4119861	A	T	Crebbp	c.2156-5T>A	p.?	splice_region	1	[MD6298ba]	[0.0425531914893617]	0.0425532
MD6298	MD6298bq	16	73973796	A	G	Robo2	c.1438-10T>C	p.?	splice_region	1	[MD6298bq]	[0.0189393939393939]	0.0189394
MD6298	MD6298bh	16	25876739	T	A	Trp63	c.1450T>A	p.*484K	stop_lost	1	[MD6298bh]	[0.0882352941176471]	0.0882353
MD6298	MD6298_m00029	17	32141349	A	G	Notch3	c.4607T>C	p.L1536P	missense	2	[MD6298ay, MD6298az]	[0.04907975460122701, 0.0268456375838926]	0.0759254
MD6298	MD6298_m00183	17	34567618	G	T	Notch4	c.719G>T	p.C240F	missense	2	[MD6298bg, MD6298bi]	[0.0317460317460317, 0.0307692307692308]	0.0625153
MD6298	MD6298ay	17	32153782	T	A	Notch3	c.1814A>T	p.Y605F	missense	1	[MD6298ay]	[0.0131578947368421]	0.0131579
MD6298	MD6298az	17	32144414	T	C	Notch3	c.3674A>G	p.Q1225R	missense	1	[MD6298az]	[0.0334928229665072]	0.0334928
MD6298	MD6298az	17	32153599	C	T	Notch3	c.1880G>A	p.S627N	missense	1	[MD6298az]	[0.0182232346241458]	0.0182232
MD6298	MD6298az	17	32154818	T	C	Notch3	c.1415A>G	p.D472G	missense	1	[MD6298az]	[0.0407523510971787]	0.0407524
MD6298	MD6298ba	17	34581077	A	G	Notch4	c.3011A>G	p.D1004G	missense	1	[MD6298ba]	[0.0233644859813084]	0.0233645
MD6298	MD6298bc	17	15368484	A	G	Dll1	c.1928T>C	p.L643P	missense	1	[MD6298bc]	[0.01]	0.01
MD6298	MD6298bc	17	32158008	T	G	Notch3	c.922A>C	p.T308P	missense	1	[MD6298bc]	[0.0124688279301746]	0.0124688
MD6298	MD6298bd	17	32150671	T	C	Notch3	c.2345A>G	p.E782G	missense	1	[MD6298bd]	[0.0654450261780105]	0.065445
MD6298	MD6298be	17	32143514	G	A	Notch3	c.4136C>T	p.A1379V	missense	1	[MD6298be]	[0.0505050505050505]	0.0505051
MD6298	MD6298be	17	34585048	G	A	Notch4	c.4651G>A	p.G1551R	missense	1	[MD6298be]	[0.0865384615384615]	0.0865385
MD6298	MD6298bf	17	15369132	A	C	Dll1	c.1280T>G	p.L427R	missense	1	[MD6298bf]	[0.0388888888888889]	0.0388889
MD6298	MD6298bf	17	32158008	T	G	Notch3	c.922A>C	p.T308P	missense	1	[MD6298bf]	[0.0272727272727273]	0.0272727
MD6298	MD6298bf	17	32164200	A	G	Notch3	c.163T>C	p.C55R	missense	1	[MD6298bf]	[0.0508474576271186]	0.0508475
MD6298	MD6298bg	17	32124332	T	C	Notch3	c.5866A>G	p.T1956A	missense	1	[MD6298bg]	[0.027190332326284]	0.0271903
MD6298	MD6298bg	17	32158113	T	A	Notch3	c.817A>T	p.T273S	missense	1	[MD6298bg]	[0.0382775119617225]	0.0382775
MD6298	MD6298bi	17	32154767	A	G	Notch3	c.1466T>C	p.V489A	missense	1	[MD6298bi]	[0.0286624203821656]	0.0286624
MD6298	MD6298bi	17	32154782	A	G	Notch3	c.1451T>C	p.V484A	missense	1	[MD6298bi]	[0.0388349514563107]	0.038835
MD6298	MD6298bl	17	32153777	A	T	Notch3	c.1819T>A	p.C607S	missense	1	[MD6298bl]	[0.0196078431372549]	0.0196078
MD6298	MD6298bm	17	15368646	G	A	Dll1	c.1766C>T	p.T589I	missense	1	[MD6298bm]	[0.0253456221198157]	0.0253456
MD6298	MD6298bm	17	32146505	T	C	Notch3	c.3232A>G	p.T1078A	missense	1	[MD6298bm]	[0.0162866449511401]	0.0162866
MD6298	MD6298bm	17	32150696	A	G	Notch3	c.2320T>C	p.S774P	missense	1	[MD6298bm]	[0.0282776349614396]	0.0282776
MD6298	MD6298bq	17	32139725	G	C	Notch3	c.4814C>G	p.A1605G	missense	1	[MD6298bq]	[0.048582995951417]	0.048583
MD6298	MD6298bf	17	34567584	A	T	Notch4	c.685A>T	p.K229*	nonsense	1	[MD6298bf]	[0.0958904109589041]	0.0958904
MD6298	MD6298bh	17	32147808	C	A	Notch3	c.2752G>T	p.G918*	nonsense	1	[MD6298bh]	[0.111731843575419]	0.111732
MD6298	MD6298bk	17	34575417	T	A	Notch4	c.2169T>A	p.C723*	nonsense	1	[MD6298bk]	[0.0233918128654971]	0.0233918
MD6298	MD6298_m00182	17	32153598	A	G	Notch3	c.1881T>C	p.S627S	silent	3	[MD6298be, MD6298bf, MD6298bh]	[0.0111731843575419, 0.0879828326180258, 0.0523560209424084]	0.151512
MD6298	MD6298_m00405	17	32158305	G	A	Notch3	c.711C>T	p.N237N	silent	2	[MD6298bn, MD6298bq]	[0.0991189427312775, 0.0237467018469657]	0.122866
MD6298	MD6298bb	17	32144189	G	A	Notch3	c.3819C>T	p.T1273T	silent	1	[MD6298bb]	[0.0191570881226054]	0.0191571
MD6298	MD6298bb	17	32158021	A	G	Notch3	c.909T>C	p.C303C	silent	1	[MD6298bb]	[0.0522388059701493]	0.0522388
MD6298	MD6298bb	17	34567490	G	A	Notch4	c.591G>A	p.L197L	silent	1	[MD6298bb]	[0.0429184549356223]	0.0429185
MD6298	MD6298bc	17	32153598	A	G	Notch3	c.1881T>C	p.S627S	silent	1	[MD6298bc]	[0.0122850122850123]	0.012285
MD6298	MD6298bc	17	34584626	T	A	Notch4	c.4518T>A	p.G1506G	silent	1	[MD6298bc]	[0.145833333333333]	0.145833
MD6298	MD6298bd	17	32158543	A	G	Notch3	c.558T>C	p.C186C	silent	1	[MD6298bd]	[0.0580046403712297]	0.0580046
MD6298	MD6298bg	17	34583671	A	T	Notch4	c.4065A>T	p.S1355S	silent	1	[MD6298bg]	[0.0517241379310345]	0.0517241
MD6298	MD6298bk	17	32141273	C	T	Notch3	c.4683G>A	p.R1561R	silent	1	[MD6298bk]	[0.0760233918128655]	0.0760234
MD6298	MD6298bm	17	15368384	G	A	Dll1	c.2028C>T	p.I676I	silent	1	[MD6298bm]	[0.0255591054313099]	0.0255591
MD6298	MD6298bn	17	32139283	T	A	Notch3	c.4965A>T	p.L1655L	silent	1	[MD6298bn]	[0.0307692307692308]	0.0307692
MD6298	MD6298bq	17	32158519	C	A	Notch3	c.582G>T	p.L194L	silent	1	[MD6298bq]	[0.0251256281407035]	0.0251256
MD6298	MD6298bq	17	32158561	T	A	Notch3	c.540A>T	p.G180G	silent	1	[MD6298bq]	[0.0111358574610245]	0.0111359
MD6298	MD6298bf	17	32141209	T	C	Notch3	c.4739+8A>G	p.?	splice_region	1	[MD6298bf]	[0.0422535211267606]	0.0422535
MD6298	MD6298_m00184	18	10760841	C	T	Mib1	c.1130C>T	p.S377L	missense	2	[MD6298bg, MD6298bi]	[0.0168776371308017, 0.0445026178010471]	0.0613803
MD6298	MD6298_m00185	18	73658667	T	C	Smad4	c.802A>G	p.T268A	missense	2	[MD6298bd, MD6298bg]	[0.0398009950248756, 0.0805369127516778]	0.120338
MD6298	MD6298ay	18	10795819	G	A	Mib1	c.2179G>A	p.V727I	missense	1	[MD6298ay]	[0.00858369098712446]	0.00858369
MD6298	MD6298ba	18	10795744	C	T	Mib1	c.2104C>T	p.P702S	missense	1	[MD6298ba]	[0.009259259259259259]	0.00925926
MD6298	MD6298bb	18	73640385	G	A	Smad4	c.1529C>T	p.P510L	missense	1	[MD6298bb]	[0.0364372469635627]	0.0364372
MD6298	MD6298bd	18	10800073	G	A	Mib1	c.2411G>A	p.R804Q	missense	1	[MD6298bd]	[0.0163398692810458]	0.0163399
MD6298	MD6298bj	18	10751992	T	A	Mib1	c.873T>A	p.D291E	missense	1	[MD6298bj]	[0.0138613861386139]	0.0138614
MD6298	MD6298bq	18	10775662	T	C	Mib1	c.1613T>C	p.V538A	missense	1	[MD6298bq]	[0.0314285714285714]	0.0314286
MD6298	MD6298bq	18	10800148	C	A	Mib1	c.2486C>A	p.T829N	missense	1	[MD6298bq]	[0.0798004987531172]	0.0798005
MD6298	MD6298bg	18	10755595	C	T	Mib1	c.1000C>T	p.Q334*	nonsense	1	[MD6298bg]	[0.0232018561484919]	0.0232019
MD6298	MD6298bn	18	10812050	C	A	Mib1	c.2946C>A	p.C982*	nonsense	1	[MD6298bn]	[0.0113851992409867]	0.0113852
MD6298	MD6298bm	19	43799088	A	T	Abcc2	c.574-2A>T	p.?	ess_splice	1	[MD6298bm]	[0.0108695652173913]	0.0108696
MD6298	MD6298_m00187	19	43821622	A	G	Abcc2	c.2618A>G	p.D873G	missense	2	[MD6298be, MD6298bh]	[0.0253807106598985, 0.0697674418604651]	0.0951482
MD6298	MD6298_m00406	19	43800649	G	A	Abcc2	c.742G>A	p.D248N	missense	2	[MD6298bo, MD6298bp]	[0.05720823798626999, 0.0911270983213429]	0.148335
MD6298	MD6298ay	19	43784304	A	G	Abcc2	c.152A>G	p.Y51C	missense	1	[MD6298ay]	[0.0325732899022801]	0.0325733
MD6298	MD6298ay	19	43829875	G	T	Abcc2	c.3799G>T	p.V1267F	missense	1	[MD6298ay]	[0.0202702702702703]	0.0202703
MD6298	MD6298ay	19	56545347	A	T	Dclre1a	c.814T>A	p.C272S	missense	1	[MD6298ay]	[0.0144927536231884]	0.0144928
MD6298	MD6298ay	19	46425029	T	A	Sufu	c.348T>A	p.F116L	missense	1	[MD6298ay]	[0.0131147540983607]	0.0131148
MD6298	MD6298az	19	43819485	A	G	Abcc2	c.2564A>G	p.K855R	missense	1	[MD6298az]	[0.0156599552572707]	0.01566
MD6298	MD6298az	19	56545400	A	G	Dclre1a	c.761T>C	p.L254P	missense	1	[MD6298az]	[0.0770877944325482]	0.0770878
MD6298	MD6298ba	19	56544581	G	A	Dclre1a	c.1580C>T	p.A527V	missense	1	[MD6298ba]	[0.0523560209424084]	0.052356
MD6298	MD6298bc	19	32815466	T	A	Pten	c.684T>A	p.N228K	missense	1	[MD6298bc]	[0.0526315789473684]	0.0526316
MD6298	MD6298bd	19	43800538	A	T	Abcc2	c.631A>T	p.T211S	missense	1	[MD6298bd]	[0.0189274447949527]	0.0189274
MD6298	MD6298be	19	43784237	A	G	Abcc2	c.85A>G	p.T29A	missense	1	[MD6298be]	[0.027027027027027]	0.027027
MD6298	MD6298bf	19	43816845	A	T	Abcc2	c.2137A>T	p.I713F	missense	1	[MD6298bf]	[0.0250521920668058]	0.0250522
MD6298	MD6298bf	19	32815466	T	A	Pten	c.684T>A	p.N228K	missense	1	[MD6298bf]	[0.015695067264574]	0.0156951
MD6298	MD6298bf	19	46401256	T	A	Sufu	c.315T>A	p.H105Q	missense	1	[MD6298bf]	[0.0489795918367347]	0.0489796
MD6298	MD6298bg	19	46425012	G	C	Sufu	c.331G>C	p.D111H	missense	1	[MD6298bg]	[0.0162162162162162]	0.0162162
MD6298	MD6298bg	19	46453277	T	A	Sufu	c.875T>A	p.I292N	missense	1	[MD6298bg]	[0.0254777070063694]	0.0254777
MD6298	MD6298bh	19	56544372	T	C	Dclre1a	c.1789A>G	p.S597G	missense	1	[MD6298bh]	[0.15028901734104]	0.150289
MD6298	MD6298bh	19	46425100	T	C	Sufu	c.419T>C	p.L140P	missense	1	[MD6298bh]	[0.123188405797101]	0.123188
MD6298	MD6298bi	19	43826779	A	C	Abcc2	c.3604A>C	p.N1202H	missense	1	[MD6298bi]	[0.0144927536231884]	0.0144928
MD6298	MD6298bk	19	43805054	T	A	Abcc2	c.1144T>A	p.F382I	missense	1	[MD6298bk]	[0.0240700218818381]	0.02407
MD6298	MD6298bk	19	32819954	T	A	Pten	c.1138T>A	p.S380T	missense	1	[MD6298bk]	[0.00956937799043062]	0.00956938
MD6298	MD6298bl	19	43814774	T	A	Abcc2	c.2048T>A	p.L683Q	missense	1	[MD6298bl]	[0.0167130919220056]	0.0167131
MD6298	MD6298bl	19	43825947	T	A	Abcc2	c.3365T>A	p.I1122N	missense	1	[MD6298bl]	[0.0751565762004175]	0.0751566
MD6298	MD6298bl	19	43829828	A	G	Abcc2	c.3752A>G	p.N1251S	missense	1	[MD6298bl]	[0.0704545454545455]	0.0704545
MD6298	MD6298bl	19	43837429	A	C	Abcc2	c.4504A>C	p.I1502L	missense	1	[MD6298bl]	[0.015748031496063]	0.015748
MD6298	MD6298bl	19	56537249	A	T	Dclre1a	c.2720T>A	p.M907K	missense	1	[MD6298bl]	[0.0185614849187935]	0.0185615
MD6298	MD6298bm	19	56545603	A	T	Dclre1a	c.558T>A	p.H186Q	missense	1	[MD6298bm]	[0.0313479623824451]	0.031348
MD6298	MD6298bm	19	32811811	T	C	Pten	c.608T>C	p.I203T	missense	1	[MD6298bm]	[0.0306406685236769]	0.0306407
MD6298	MD6298bm	19	32815432	T	C	Pten	c.650T>C	p.V217A	missense	1	[MD6298bm]	[0.0703363914373089]	0.0703364
MD6298	MD6298bp	19	43784253	T	C	Abcc2	c.101T>C	p.I34T	missense	1	[MD6298bp]	[0.0265957446808511]	0.0265957
MD6298	MD6298bp	19	43799139	A	C	Abcc2	c.623A>C	p.Y208S	missense	1	[MD6298bp]	[0.0297029702970297]	0.029703
MD6298	MD6298bp	19	32817951	T	A	Pten	c.917T>A	p.I306K	missense	1	[MD6298bp]	[0.0486381322957198]	0.0486381
MD6298	MD6298bq	19	43796474	T	C	Abcc2	c.227T>C	p.I76T	missense	1	[MD6298bq]	[0.032]	0.032
MD6298	MD6298_m00186	19	32815422	C	T	Pten	c.640C>T	p.Q214*	nonsense	2	[MD6298bh, MD6298bj]	[0.0168918918918919, 0.0280112044817927]	0.0449031
MD6298	MD6298ba	19	43807055	G	T	Abcc2	c.1249G>T	p.E417*	nonsense	1	[MD6298ba]	[0.0105263157894737]	0.0105263
MD6298	MD6298bm	19	56545402	A	T	Dclre1a	c.759T>A	p.Y253*	nonsense	1	[MD6298bm]	[0.0292887029288703]	0.0292887
MD6298	MD6298bd	19	43830476	C	T	Abcc2	c.3903C>T	p.N1301N	silent	1	[MD6298bd]	[0.028436018957346]	0.028436
MD6298	MD6298bf	19	43814787	G	A	Abcc2	c.2061G>A	p.E687E	silent	1	[MD6298bf]	[0.0592417061611374]	0.0592417
MD6298	MD6298bk	19	56544651	A	G	Dclre1a	c.1510T>C	p.L504L	silent	1	[MD6298bk]	[0.0107296137339056]	0.0107296
MD6298	MD6298bl	19	43784305	C	T	Abcc2	c.153C>T	p.Y51Y	silent	1	[MD6298bl]	[0.0997067448680352]	0.0997067
MD6298	MD6298bp	19	43799095	A	C	Abcc2	c.579A>C	p.P193P	silent	1	[MD6298bp]	[0.0704607046070461]	0.0704607
MD6298	MD6298_m00408	19	43829923	A	T	Abcc2	c.3837+10A>T	p.?	splice_region	2	[MD6298bo, MD6298bp]	[0.0861538461538462, 0.0778816199376947]	0.164035
MD6298	MD6298ay	19	46454856	T	A	Sufu	c.1025+10T>A	p.?	splice_region	1	[MD6298ay]	[0.0238095238095238]	0.0238095
MD6298	MD6298bf	X	151852554	T	C	Huwe1	c.645+2T>C	p.?	ess_splice	1	[MD6298bf]	[0.0364963503649635]	0.0364963
MD6298	MD6298_m00077	X	151928252	T	A	Huwe1	c.11744T>A	p.I3915N	missense	2	[MD6298ay, MD6298az]	[0.13930348258706501, 0.0511363636363636]	0.19044
MD6298	MD6298_m00332	X	151876814	C	A	Huwe1	c.2878C>A	p.L960I	missense	2	[MD6298bf, MD6298bh]	[0.127388535031847, 0.105590062111801]	0.232979
MD6298	MD6298_m00333	X	151928820	A	G	Huwe1	c.11948A>G	p.D3983G	missense	3	[MD6298bf, MD6298bh, MD6298bj]	[0.0172413793103448, 0.0775862068965517, 0.200757575757576]	0.295585
MD6298	MD6298_m00516	X	151927765	T	C	Huwe1	c.11620T>C	p.S3874P	missense	2	[MD6298bk, MD6298bn]	[0.0653266331658292, 0.0833333333333333]	0.14866
MD6298	MD6298_m00517	X	151928278	C	T	Huwe1	c.11770C>T	p.P3924S	missense	2	[MD6298bk, MD6298bm]	[0.112107623318386, 0.0740740740740741]	0.186182
MD6298	MD6298_m00518	X	151930148	AA	GT	Huwe1	c.12235_12236delAAinsGT	p.N4079V	missense	2	[MD6298bk, MD6298bn]	[0.0693693693693694, 0.0475170964301399]	0.116886
MD6298	MD6298ay	X	151882617	T	G	Huwe1	c.3629T>G	p.V1210G	missense	1	[MD6298ay]	[0.0231481481481481]	0.0231481
MD6298	MD6298ay	X	151918751	T	C	Huwe1	c.9862T>C	p.S3288P	missense	1	[MD6298ay]	[0.0307692307692308]	0.0307692
MD6298	MD6298az	X	105875925	A	C	Atrx	c.2308T>G	p.S770A	missense	1	[MD6298az]	[0.16228070175438597]	0.162281
MD6298	MD6298ba	X	151907404	T	A	Huwe1	c.7470T>A	p.D2490E	missense	1	[MD6298ba]	[0.12376237623762401]	0.123762
MD6298	MD6298bb	X	151880591	T	A	Huwe1	c.3255T>A	p.H1085Q	missense	1	[MD6298bb]	[0.0276497695852535]	0.0276498
MD6298	MD6298bb	X	151920156	C	T	Huwe1	c.10619C>T	p.T3540I	missense	1	[MD6298bb]	[0.28494623655914003]	0.284946
MD6298	MD6298bb	X	151928366	C	G	Huwe1	c.11858C>G	p.P3953R	missense	1	[MD6298bb]	[0.0294117647058824]	0.0294118
MD6298	MD6298bc	X	151921118	T	A	Huwe1	c.10721T>A	p.V3574E	missense	1	[MD6298bc]	[0.0307692307692308]	0.0307692
MD6298	MD6298bd	X	151890020	T	A	Huwe1	c.4773T>A	p.D1591E	missense	1	[MD6298bd]	[0.128865979381443]	0.128866
MD6298	MD6298be	X	105845929	G	A	Atrx	c.4777C>T	p.L1593F	missense	1	[MD6298be]	[0.04]	0.04
MD6298	MD6298bf	X	151918560	T	A	Huwe1	c.9671T>A	p.I3224N	missense	1	[MD6298bf]	[0.0879120879120879]	0.0879121
MD6298	MD6298bf	X	151921118	T	A	Huwe1	c.10721T>A	p.V3574E	missense	1	[MD6298bf]	[0.0288461538461538]	0.0288462
MD6298	MD6298bg	X	151840856	T	A	Huwe1	c.224T>A	p.M75K	missense	1	[MD6298bg]	[0.0149812734082397]	0.0149813
MD6298	MD6298bg	X	151916118	T	A	Huwe1	c.8831T>A	p.I2944N	missense	1	[MD6298bg]	[0.0320855614973262]	0.0320856
MD6298	MD6298bi	X	105819386	A	G	Atrx	c.6410T>C	p.F2137S	missense	1	[MD6298bi]	[0.108108108108108]	0.108108
MD6298	MD6298bj	X	105889006	A	G	Atrx	c.229T>C	p.S77P	missense	1	[MD6298bj]	[0.0337078651685393]	0.0337079
MD6298	MD6298bj	X	151918740	T	C	Huwe1	c.9851T>C	p.L3284P	missense	1	[MD6298bj]	[0.041044776119403]	0.0410448
MD6298	MD6298bk	X	151857869	C	T	Huwe1	c.1445C>T	p.P482L	missense	1	[MD6298bk]	[0.0301724137931034]	0.0301724
MD6298	MD6298bk	X	18275135	C	T	Kdm6a	c.3979C>T	p.P1327S	missense	1	[MD6298bk]	[0.026615969581749003]	0.026616
MD6298	MD6298bl	X	74271839	C	T	Rpl10	c.122C>T	p.A41V	missense	1	[MD6298bl]	[0.0463320463320463]	0.046332
MD6298	MD6298bn	X	105877133	A	T	Atrx	c.1100T>A	p.M367K	missense	1	[MD6298bn]	[0.184905660377358]	0.184906
MD6298	MD6298bn	X	105884411	A	T	Atrx	c.377T>A	p.I126N	missense	1	[MD6298bn]	[0.0430622009569378]	0.0430622
MD6298	MD6298bp	X	105899972	C	A	Atrx	c.42G>T	p.L14F	missense	1	[MD6298bp]	[0.33333333333333304]	0.333333
MD6298	MD6298bd	X	105877264	A	T	Atrx	c.969T>A	p.C323*	nonsense	1	[MD6298bd]	[0.102564102564103]	0.102564
MD6298	MD6298bd	X	18250924	C	A	Kdm6a	c.1745C>A	p.S582*	nonsense	1	[MD6298bd]	[0.0209059233449477]	0.0209059
MD6298	MD6298ay	X	151928827	T	A	Huwe1	c.11955T>A	p.P3985P	silent	1	[MD6298ay]	[0.0625]	0.0625
MD6298	MD6298ba	X	151854199	T	C	Huwe1	c.820T>C	p.L274L	silent	1	[MD6298ba]	[0.0666666666666667]	0.0666667
MD6298	MD6298ba	X	151908852	T	C	Huwe1	c.7635T>C	p.G2545G	silent	1	[MD6298ba]	[0.018348623853211003]	0.0183486
MD6298	MD6298bg	X	105851208	G	A	Atrx	c.4341C>T	p.D1447D	silent	1	[MD6298bg]	[0.0647058823529412]	0.0647059
MD6298	MD6298bg	X	151919692	C	A	Huwe1	c.10155C>A	p.G3385G	silent	1	[MD6298bg]	[0.0432692307692308]	0.0432692
MD6298	MD6298bj	X	151857876	C	T	Huwe1	c.1452C>T	p.T484T	silent	1	[MD6298bj]	[0.0491071428571429]	0.0491071
MD6298	MD6298bo	X	105847731	A	G	Atrx	c.4513-8T>C	p.?	splice_region	1	[MD6298bo]	[0.107142857142857]	0.107143
MD6318	MD6318_m00026	1	150802815	A	G	Hmcn1	c.1552+2T>C	p.?	ess_splice	2	[MD6318l, MD6318o]	[0.0286532951289398, 0.0205128205128205]	0.0491661
MD6318	MD6318_m00709	1	80281381	A	G	Cul3	c.1377+2T>C	p.?	ess_splice	2	[MD6318c, MD6318d]	[0.0283400809716599, 0.0829694323144105]	0.11131
MD6318	MD6318c	1	131161404	T	A	Eif2d	c.863+2T>A	p.?	ess_splice	1	[MD6318c]	[0.0314465408805031]	0.0314465
MD6318	MD6318e	1	34256352	G	A	Dst	c.17943+1G>A	p.?	ess_splice	1	[MD6318e]	[0.0274390243902439]	0.027439
MD6318	MD6318k	1	34278019	G	A	Dst	c.20452-1G>A	p.?	ess_splice	1	[MD6318k]	[0.0350877192982456]	0.0350877
MD6318	MD6318k	1	150773907	T	A	Hmcn1	c.1829-2A>T	p.?	ess_splice	1	[MD6318k]	[0.11641791044776101]	0.116418
MD6318	MD6318l	1	34193268	G	A	Dst	c.10470+5G>A	p.?	ess_splice	1	[MD6318l]	[0.0172413793103448]	0.0172414
MD6318	MD6318m	1	11231798	T	C	Prex2	c.4322+2T>C	p.?	ess_splice	1	[MD6318m]	[0.0142857142857143]	0.0142857
MD6318	MD6318o	1	169981975	A	T	Ddr2	c.2430+2T>A	p.?	ess_splice	1	[MD6318o]	[0.0110192837465565]	0.0110193
MD6318	MD6318o	1	150720616	C	T	Hmcn1	c.5467+1G>A	p.?	ess_splice	1	[MD6318o]	[0.0143266475644699]	0.0143266
MD6318	MD6318r	1	80277373	A	G	Cul3	c.1707+2T>C	p.?	ess_splice	1	[MD6318r]	[0.0184049079754601]	0.0184049
MD6318	MD6318r	1	150773762	A	G	Hmcn1	c.1970+2T>C	p.?	ess_splice	1	[MD6318r]	[0.0481099656357388]	0.04811
MD6318	MD6318t	1	150798720	A	G	Hmcn1	c.1828+2T>C	p.?	ess_splice	1	[MD6318t]	[0.029535864978903002]	0.0295359
MD6318	MD6318u	1	68328067	C	T	Erbb4	c.1489+1G>A	p.?	ess_splice	1	[MD6318u]	[0.0381944444444444]	0.0381944
MD6318	MD6318v	1	150798999	T	A	Hmcn1	c.1553-2A>T	p.?	ess_splice	1	[MD6318v]	[0.0448430493273543]	0.044843
MD6318	MD6318w	1	150689511	C	T	Hmcn1	c.6859+5G>A	p.?	ess_splice	1	[MD6318w]	[0.0586666666666667]	0.0586667
MD6318	MD6318x	1	10993911	T	G	Prex2	c.117+2T>G	p.?	ess_splice	1	[MD6318x]	[0.0909090909090909]	0.0909091
MD6318	MD6318_m00627	1	34171271	C	-	Dst	c.4335delC	p.E1446fs*17	frameshift	2	[MD6318e, MD6318h]	[0.021551724137931, 0.0269151138716356]	0.0484668
MD6318	MD6318_m00003	1	11140315	G	T	Prex2	c.1841G>T	p.G614V	missense	3	[MD6318p, MD6318r, MD6318s]	[0.036231884057971, 0.0352941176470588, 0.0728476821192053]	0.144374
MD6318	MD6318_m00005	1	11186644	A	T	Prex2	c.3579A>T	p.Q1193H	missense	3	[MD6318p, MD6318r, MD6318s]	[0.0436363636363636, 0.05, 0.0670731707317073]	0.16071
MD6318	MD6318_m00006	1	11231752	C	A	Prex2	c.4278C>A	p.N1426K	missense	2	[MD6318l, MD6318q]	[0.0189873417721519, 0.0160919540229885]	0.0350793
MD6318	MD6318_m00009	1	150563751	C	T	Hmcn1	c.16681G>A	p.V5561M	missense	2	[MD6318t, MD6318w]	[0.0327868852459016, 0.0290178571428571]	0.0618047
MD6318	MD6318_m00010	1	150577326	T	G	Hmcn1	c.16237A>C	p.T5413P	missense	2	[MD6318s, MD6318t]	[0.0165289256198347, 0.0548628428927681]	0.0713918
MD6318	MD6318_m00011	1	150593100	T	C	Hmcn1	c.15109A>G	p.T5037A	missense	2	[MD6318u, MD6318v]	[0.0160965794768612, 0.012962962962963]	0.0290595
MD6318	MD6318_m00012	1	150599509	C	T	Hmcn1	c.14064G>A	p.M4688I	missense	2	[MD6318w, MD6318x]	[0.0123456790123457, 0.0606060606060606]	0.0729517
MD6318	MD6318_m00014	1	150627435	T	C	Hmcn1	c.11618A>G	p.Y3873C	missense	2	[MD6318k, MD6318p]	[0.0319410319410319, 0.0710382513661202]	0.102979
MD6318	MD6318_m00016	1	150655846	A	C	Hmcn1	c.9671T>G	p.V3224G	missense	2	[MD6318q, MD6318s]	[0.0193704600484262, 0.0365168539325843]	0.0558873
MD6318	MD6318_m00017	1	150672001	T	G	Hmcn1	c.8198A>C	p.E2733A	missense	3	[MD6318p, MD6318q, MD6318s]	[0.0252525252525253, 0.00930232558139535, 0.0326633165829146]	0.0672182
MD6318	MD6318_m00018	1	150686915	G	C	Hmcn1	c.6891C>G	p.H2297Q	missense	2	[MD6318t, MD6318x]	[0.0127551020408163, 0.0441988950276243]	0.056954
MD6318	MD6318_m00019	1	150689542	T	C	Hmcn1	c.6833A>G	p.K2278R	missense	2	[MD6318r, MD6318s]	[0.06138107416879799, 0.0788177339901478]	0.140199
MD6318	MD6318_m00020	1	150689549	C	T	Hmcn1	c.6826G>A	p.V2276I	missense	2	[MD6318s, MD6318t]	[0.020979020979021, 0.0610859728506787]	0.082065
MD6318	MD6318_m00022	1	150721679	A	T	Hmcn1	c.5231T>A	p.I1744N	missense	2	[MD6318t, MD6318w]	[0.0147058823529412, 0.0238095238095238]	0.0385154
MD6318	MD6318_m00024	1	150749038	C	T	Hmcn1	c.3115G>A	p.V1039M	missense	2	[MD6318u, MD6318x]	[0.0151515151515152, 0.0416666666666667]	0.0568182
MD6318	MD6318_m00025	1	150753588	T	C	Hmcn1	c.2917A>G	p.T973A	missense	2	[MD6318s, MD6318t]	[0.037037037037037, 0.055999999999999994]	0.093037
MD6318	MD6318_m00027	1	150808791	G	A	Hmcn1	c.1027C>T	p.P343S	missense	2	[MD6318p, MD6318s]	[0.0158730158730159, 0.0463320463320463]	0.0622051
MD6318	MD6318_m00029	1	169977941	T	C	Ddr2	c.2479A>G	p.M827V	missense	2	[MD6318r, MD6318t]	[0.0687285223367698, 0.0131578947368421]	0.0818864
MD6318	MD6318_m00030	1	169994671	C	T	Ddr2	c.1207G>A	p.G403S	missense	2	[MD6318q, MD6318s]	[0.0104166666666667, 0.00854700854700855]	0.0189637
MD6318	MD6318_m00031	1	34116176	A	G	Dst	c.836A>G	p.D279G	missense	2	[MD6318t, MD6318w]	[0.0195121951219512, 0.0335570469798658]	0.0530692
MD6318	MD6318_m00034	1	34177917	T	A	Dst	c.3437T>A	p.V1146E	missense	2	[MD6318v, MD6318w]	[0.0446194225721785, 0.0142857142857143]	0.0589051
MD6318	MD6318_m00035	1	34178728	T	G	Dst	c.4248T>G	p.D1416E	missense	2	[MD6318l, MD6318o]	[0.0356472795497186, 0.00847457627118644]	0.0441219
MD6318	MD6318_m00036	1	34179165	T	G	Dst	c.4685T>G	p.L1562R	missense	3	[MD6318p, MD6318r, MD6318s]	[0.019047619047619, 0.0751708428246014, 0.0650759219088937]	0.159294
MD6318	MD6318_m00037	1	34181912	G	A	Dst	c.6796G>A	p.A2266T	missense	2	[MD6318t, MD6318w]	[0.016548463356974, 0.0432801822323462]	0.0598286
MD6318	MD6318_m00039	1	34182303	T	A	Dst	c.7187T>A	p.V2396D	missense	2	[MD6318t, MD6318w]	[0.0326295585412668, 0.0346715328467153]	0.0673011
MD6318	MD6318_m00041	1	34188640	T	A	Dst	c.5847T>A	p.F1949L	missense	2	[MD6318u, MD6318v]	[0.009861932938856021, 0.0613107822410148]	0.0711727
MD6318	MD6318_m00043	1	34190593	T	A	Dst	c.7800T>A	p.D2600E	missense	2	[MD6318k, MD6318p]	[0.0245183887915937, 0.0745341614906832]	0.0990526
MD6318	MD6318_m00045	1	34191929	A	G	Dst	c.9136A>G	p.T3046A	missense	2	[MD6318l, MD6318o]	[0.0300884955752212, 0.00899280575539568]	0.0390813
MD6318	MD6318_m00046	1	34193219	T	C	Dst	c.10426T>C	p.S3476P	missense	2	[MD6318t, MD6318w]	[0.0560224089635854, 0.0113960113960114]	0.0674184
MD6318	MD6318_m00047	1	34194154	C	G	Dst	c.10770C>G	p.F3590L	missense	2	[MD6318t, MD6318w]	[0.0217391304347826, 0.0392561983471074]	0.0609953
MD6318	MD6318_m00048	1	34223869	A	G	Dst	c.14200A>G	p.N4734D	missense	2	[MD6318k, MD6318q]	[0.0166204986149584, 0.031331592689294994]	0.0479521
MD6318	MD6318_m00049	1	34228627	A	G	Dst	c.15683A>G	p.D5228G	missense	2	[MD6318p, MD6318s]	[0.0201729106628242, 0.0380434782608696]	0.0582164
MD6318	MD6318_m00058	1	38535485	A	G	Aff3	c.413T>C	p.V138A	missense	2	[MD6318k, MD6318l]	[0.0559006211180124, 0.0291970802919708]	0.0850977
MD6318	MD6318_m00059	1	68042502	A	C	Erbb4	c.3372T>G	p.N1124K	missense	2	[MD6318p, MD6318q]	[0.019672131147541003, 0.0222929936305732]	0.0419651
MD6318	MD6318_m00063	1	80267229	A	T	Cul3	c.2234T>A	p.I745N	missense	2	[MD6318p, MD6318q]	[0.0319488817891374, 0.026865671641791003]	0.0588146
MD6318	MD6318_m00064	1	80277394	A	G	Cul3	c.1688T>C	p.F563S	missense	3	[MD6318k, MD6318o, MD6318p]	[0.0159574468085106, 0.0118483412322275, 0.10746268656716401]	0.135268
MD6318	MD6318_m00065	1	80288761	A	G	Cul3	c.637T>C	p.S213P	missense	2	[MD6318o, MD6318r]	[0.0199203187250996, 0.0404858299595142]	0.0604061
MD6318	MD6318_m00066	1	80290205	A	G	Cul3	c.416T>C	p.V139A	missense	2	[MD6318k, MD6318l]	[0.0833333333333333, 0.021551724137931]	0.104885
MD6318	MD6318_m00067	1	80304161	G	T	Cul3	c.297C>A	p.N99K	missense	2	[MD6318o, MD6318r]	[0.0277777777777778, 0.0436241610738255]	0.0714019
MD6318	MD6318_m00564	1	150610702	A	T	Hmcn1	c.12952T>A	p.S4318T	missense	2	[MD6318i, MD6318j]	[0.0226244343891403, 0.0111856823266219]	0.0338101
MD6318	MD6318_m00565	1	150633632	A	G	Hmcn1	c.10964T>C	p.L3655P	missense	2	[MD6318j, MD6318m]	[0.0464547677261614, 0.0634920634920635]	0.109947
MD6318	MD6318_m00623	1	150623009	C	A	Hmcn1	c.12118G>T	p.G4040C	missense	2	[MD6318g, MD6318h]	[0.0160427807486631, 0.0267379679144385]	0.0427807
MD6318	MD6318_m00625	1	150737558	T	C	Hmcn1	c.4117A>G	p.T1373A	missense	2	[MD6318e, MD6318f]	[0.0143266475644699, 0.0810055865921788]	0.0953322
MD6318	MD6318_m00628	1	34182284	T	C	Dst	c.7168T>C	p.F2390L	missense	2	[MD6318g, MD6318h]	[0.009980039920159679, 0.0264650283553875]	0.0364451
MD6318	MD6318_m00704	1	11110317	A	G	Prex2	c.1105A>G	p.M369V	missense	2	[MD6318c, MD6318d]	[0.0167130919220056, 0.0221674876847291]	0.0388806
MD6318	MD6318_m00708	1	34257759	T	A	Dst	c.18089T>A	p.V6030D	missense	2	[MD6318c, MD6318d]	[0.0264550264550265, 0.0486111111111111]	0.0750661
MD6318	MD6318c	1	38209972	C	T	Aff3	c.2053G>A	p.E685K	missense	1	[MD6318c]	[0.0232558139534884]	0.0232558
MD6318	MD6318c	1	58846706	G	A	Casp8	c.1455G>A	p.M485I	missense	1	[MD6318c]	[0.0137693631669535]	0.0137694
MD6318	MD6318c	1	169984551	A	G	Ddr2	c.2101T>C	p.S701P	missense	1	[MD6318c]	[0.0203562340966921]	0.0203562
MD6318	MD6318c	1	34163086	C	T	Dst	c.2006C>T	p.T669I	missense	1	[MD6318c]	[0.0296052631578947]	0.0296053
MD6318	MD6318c	1	34190001	C	T	Dst	c.7208C>T	p.T2403I	missense	1	[MD6318c]	[0.0572519083969466]	0.0572519
MD6318	MD6318c	1	34191198	T	A	Dst	c.8405T>A	p.L2802Q	missense	1	[MD6318c]	[0.0323275862068966]	0.0323276
MD6318	MD6318c	1	34195955	T	C	Dst	c.11114T>C	p.L3705S	missense	1	[MD6318c]	[0.0184049079754601]	0.0184049
MD6318	MD6318c	1	34199488	T	A	Dst	c.11804T>A	p.L3935Q	missense	1	[MD6318c]	[0.00852878464818763]	0.00852879
MD6318	MD6318c	1	150598288	T	A	Hmcn1	c.14402A>T	p.Q4801L	missense	1	[MD6318c]	[0.03584229390681]	0.0358423
MD6318	MD6318c	1	150615196	A	G	Hmcn1	c.12601T>C	p.W4201R	missense	1	[MD6318c]	[0.0405405405405405]	0.0405405
MD6318	MD6318c	1	150630340	C	G	Hmcn1	c.11434G>C	p.V3812L	missense	1	[MD6318c]	[0.0324324324324324]	0.0324324
MD6318	MD6318c	1	11089751	A	C	Prex2	c.554A>C	p.D185A	missense	1	[MD6318c]	[0.010126582278480999]	0.0101266
MD6318	MD6318d	1	58844487	T	A	Casp8	c.1012T>A	p.S338T	missense	1	[MD6318d]	[0.0425531914893617]	0.0425532
MD6318	MD6318d	1	169995598	G	T	Ddr2	c.1116C>A	p.N372K	missense	1	[MD6318d]	[0.0184049079754601]	0.0184049
MD6318	MD6318d	1	34117517	A	T	Dst	c.941A>T	p.H314L	missense	1	[MD6318d]	[0.0605095541401274]	0.0605096
MD6318	MD6318d	1	34164197	A	G	Dst	c.2720A>G	p.E907G	missense	1	[MD6318d]	[0.0932944606413994]	0.0932945
MD6318	MD6318d	1	34169880	T	C	Dst	c.3992T>C	p.I1331T	missense	1	[MD6318d]	[0.0139275766016713]	0.0139276
MD6318	MD6318d	1	34192005	A	G	Dst	c.9212A>G	p.E3071G	missense	1	[MD6318d]	[0.0208728652751423]	0.0208729
MD6318	MD6318d	1	34228446	A	G	Dst	c.15502A>G	p.N5168D	missense	1	[MD6318d]	[0.0305676855895196]	0.0305677
MD6318	MD6318d	1	34301872	G	A	Dst	c.22393G>A	p.G7465R	missense	1	[MD6318d]	[0.0149625935162095]	0.0149626
MD6318	MD6318d	1	68040148	T	C	Erbb4	c.3772A>G	p.I1258V	missense	1	[MD6318d]	[0.0176211453744493]	0.0176211
MD6318	MD6318d	1	68040282	A	T	Erbb4	c.3638T>A	p.V1213E	missense	1	[MD6318d]	[0.0164835164835165]	0.0164835
MD6318	MD6318d	1	150627164	T	A	Hmcn1	c.11711A>T	p.D3904V	missense	1	[MD6318d]	[0.0496688741721854]	0.0496689
MD6318	MD6318d	1	150649741	T	A	Hmcn1	c.10031A>T	p.N3344I	missense	1	[MD6318d]	[0.0302114803625378]	0.0302115
MD6318	MD6318d	1	150722574	A	T	Hmcn1	c.4976T>A	p.I1659N	missense	1	[MD6318d]	[0.0266990291262136]	0.026699
MD6318	MD6318d	1	11136804	G	T	Prex2	c.1585G>T	p.V529F	missense	1	[MD6318d]	[0.0242130750605327]	0.0242131
MD6318	MD6318e	1	58827266	T	A	Casp8	c.425T>A	p.F142Y	missense	1	[MD6318e]	[0.0114613180515759]	0.0114613
MD6318	MD6318e	1	170005182	T	A	Ddr2	c.308A>T	p.Q103L	missense	1	[MD6318e]	[0.0149253731343284]	0.0149254
MD6318	MD6318e	1	34160454	A	G	Dst	c.125A>G	p.N42S	missense	1	[MD6318e]	[0.0179487179487179]	0.0179487
MD6318	MD6318e	1	34193495	T	G	Dst	c.10574T>G	p.V3525G	missense	1	[MD6318e]	[0.13908872901678698]	0.139089
MD6318	MD6318e	1	34302925	T	A	Dst	c.22549T>A	p.S7517T	missense	1	[MD6318e]	[0.0164609053497942]	0.0164609
MD6318	MD6318e	1	68560636	A	G	Erbb4	c.281T>C	p.F94S	missense	1	[MD6318e]	[0.0191780821917808]	0.0191781
MD6318	MD6318e	1	150612816	A	T	Hmcn1	c.12712T>A	p.C4238S	missense	1	[MD6318e]	[0.0123839009287926]	0.0123839
MD6318	MD6318e	1	150615127	T	A	Hmcn1	c.12670A>T	p.I4224F	missense	1	[MD6318e]	[0.0152439024390244]	0.0152439
MD6318	MD6318e	1	150649716	C	A	Hmcn1	c.10056G>T	p.M3352I	missense	1	[MD6318e]	[0.0303030303030303]	0.030303
MD6318	MD6318e	1	11185154	G	T	Prex2	c.3422G>T	p.R1141L	missense	1	[MD6318e]	[0.0387323943661972]	0.0387324
MD6318	MD6318f	1	33968851	G	T	Dst	c.365G>T	p.R122L	missense	1	[MD6318f]	[0.0228310502283105]	0.022831
MD6318	MD6318f	1	34117500	A	G	Dst	c.924A>G	p.I308M	missense	1	[MD6318f]	[0.0159235668789809]	0.0159236
MD6318	MD6318f	1	34163935	T	A	Dst	c.2559T>A	p.D853E	missense	1	[MD6318f]	[0.0249221183800623]	0.0249221
MD6318	MD6318f	1	34171157	T	A	Dst	c.4221T>A	p.H1407Q	missense	1	[MD6318f]	[0.00965250965250965]	0.00965251
MD6318	MD6318f	1	34178569	T	A	Dst	c.4089T>A	p.N1363K	missense	1	[MD6318f]	[0.0185185185185185]	0.0185185
MD6318	MD6318f	1	34186821	T	G	Dst	c.5048T>G	p.L1683R	missense	1	[MD6318f]	[0.0120845921450151]	0.0120846
MD6318	MD6318f	1	34212450	C	T	Dst	c.13159C>T	p.L4387F	missense	1	[MD6318f]	[0.0336700336700337]	0.03367
MD6318	MD6318f	1	34296756	T	G	Dst	c.22260T>G	p.N7420K	missense	1	[MD6318f]	[0.0266666666666667]	0.0266667
MD6318	MD6318f	1	34306613	T	A	Dst	c.22853T>A	p.I7618K	missense	1	[MD6318f]	[0.0505050505050505]	0.0505051
MD6318	MD6318f	1	68328176	T	G	Erbb4	c.1381A>C	p.T461P	missense	1	[MD6318f]	[0.0290556900726392]	0.0290557
MD6318	MD6318f	1	150612774	T	C	Hmcn1	c.12754A>G	p.T4252A	missense	1	[MD6318f]	[0.0178571428571429]	0.0178571
MD6318	MD6318f	1	150619012	T	A	Hmcn1	c.12325A>T	p.I4109F	missense	1	[MD6318f]	[0.0128865979381443]	0.0128866
MD6318	MD6318f	1	150627471	A	T	Hmcn1	c.11582T>A	p.V3861E	missense	1	[MD6318f]	[0.0388768898488121]	0.0388769
MD6318	MD6318f	1	150722539	T	A	Hmcn1	c.5011A>T	p.I1671F	missense	1	[MD6318f]	[0.0155555555555556]	0.0155556
MD6318	MD6318f	1	150748947	T	A	Hmcn1	c.3206A>T	p.Y1069F	missense	1	[MD6318f]	[0.0156862745098039]	0.0156863
MD6318	MD6318f	1	150756603	T	A	Hmcn1	c.2582A>T	p.D861V	missense	1	[MD6318f]	[0.0857988165680473]	0.0857988
MD6318	MD6318f	1	150758325	T	C	Hmcn1	c.2509A>G	p.R837G	missense	1	[MD6318f]	[0.0178117048346056]	0.0178117
MD6318	MD6318f	1	150773849	T	C	Hmcn1	c.1885A>G	p.I629V	missense	1	[MD6318f]	[0.0383747178329571]	0.0383747
MD6318	MD6318f	1	150808592	T	C	Hmcn1	c.1226A>G	p.D409G	missense	1	[MD6318f]	[0.0109289617486339]	0.010929
MD6318	MD6318f	1	11153555	C	T	Prex2	c.2102C>T	p.A701V	missense	1	[MD6318f]	[0.0264900662251656]	0.0264901
MD6318	MD6318f	1	11156272	T	C	Prex2	c.2258T>C	p.L753P	missense	1	[MD6318f]	[0.0188679245283019]	0.0188679
MD6318	MD6318g	1	38535460	C	G	Aff3	c.438G>C	p.M146I	missense	1	[MD6318g]	[0.0333333333333333]	0.0333333
MD6318	MD6318g	1	38536932	T	C	Aff3	c.68A>G	p.D23G	missense	1	[MD6318g]	[0.0131578947368421]	0.0131579
MD6318	MD6318g	1	80269337	T	C	Cul3	c.2048A>G	p.E683G	missense	1	[MD6318g]	[0.0276923076923077]	0.0276923
MD6318	MD6318g	1	80290169	A	G	Cul3	c.452T>C	p.V151A	missense	1	[MD6318g]	[0.0366666666666667]	0.0366667
MD6318	MD6318g	1	170002008	T	C	Ddr2	c.676A>G	p.T226A	missense	1	[MD6318g]	[0.0273224043715847]	0.0273224
MD6318	MD6318g	1	34086299	T	A	Dst	c.683T>A	p.M228K	missense	1	[MD6318g]	[0.0904522613065327]	0.0904523
MD6318	MD6318g	1	34116173	T	A	Dst	c.833T>A	p.L278H	missense	1	[MD6318g]	[0.00871459694989107]	0.0087146
MD6318	MD6318g	1	34171215	C	T	Dst	c.4279C>T	p.H1427Y	missense	1	[MD6318g]	[0.0107692307692308]	0.0107692
MD6318	MD6318g	1	34270867	G	A	Dst	c.19630G>A	p.E6544K	missense	1	[MD6318g]	[0.0164383561643836]	0.0164384
MD6318	MD6318g	1	34294474	T	G	Dst	c.21943T>G	p.F7315V	missense	1	[MD6318g]	[0.00840336134453781]	0.00840336
MD6318	MD6318g	1	68259276	A	G	Erbb4	c.1984T>C	p.F662L	missense	1	[MD6318g]	[0.10382513661202197]	0.103825
MD6318	MD6318g	1	68396217	T	A	Erbb4	c.520A>T	p.N174Y	missense	1	[MD6318g]	[0.0257142857142857]	0.0257143
MD6318	MD6318g	1	150577416	G	T	Hmcn1	c.16147C>A	p.P5383T	missense	1	[MD6318g]	[0.024390243902439]	0.0243902
MD6318	MD6318g	1	150598091	C	G	Hmcn1	c.14450G>C	p.G4817A	missense	1	[MD6318g]	[0.0870870870870871]	0.0870871
MD6318	MD6318g	1	150618906	T	C	Hmcn1	c.12431A>G	p.Q4144R	missense	1	[MD6318g]	[0.0296052631578947]	0.0296053
MD6318	MD6318g	1	150623260	T	A	Hmcn1	c.11995A>T	p.I3999F	missense	1	[MD6318g]	[0.0137614678899083]	0.0137615
MD6318	MD6318g	1	150627098	G	A	Hmcn1	c.11777C>T	p.S3926L	missense	1	[MD6318g]	[0.0116279069767442]	0.0116279
MD6318	MD6318g	1	150701899	A	C	Hmcn1	c.6110T>G	p.I2037S	missense	1	[MD6318g]	[0.014018691588784998]	0.0140187
MD6318	MD6318g	1	150701899	A	T	Hmcn1	c.6110T>A	p.I2037N	missense	1	[MD6318g]	[0.0420560747663551]	0.0420561
MD6318	MD6318g	1	150748295	T	C	Hmcn1	c.3254A>G	p.K1085R	missense	1	[MD6318g]	[0.016025641025641003]	0.0160256
MD6318	MD6318g	1	150806495	T	A	Hmcn1	c.1303A>T	p.M435L	missense	1	[MD6318g]	[0.0271493212669683]	0.0271493
MD6318	MD6318g	1	11061369	A	T	Prex2	c.161A>T	p.D54V	missense	1	[MD6318g]	[0.0228310502283105]	0.022831
MD6318	MD6318g	1	11160161	G	A	Prex2	c.2410G>A	p.V804M	missense	1	[MD6318g]	[0.0145833333333333]	0.0145833
MD6318	MD6318g	1	180240788	A	T	Psen2	c.299T>A	p.I100N	missense	1	[MD6318g]	[0.0245614035087719]	0.0245614
MD6318	MD6318h	1	38535531	A	G	Aff3	c.367T>C	p.S123P	missense	1	[MD6318h]	[0.0425531914893617]	0.0425532
MD6318	MD6318h	1	169988420	G	T	Ddr2	c.1717C>A	p.Q573K	missense	1	[MD6318h]	[0.0457516339869281]	0.0457516
MD6318	MD6318h	1	169990620	A	T	Ddr2	c.1317T>A	p.D439E	missense	1	[MD6318h]	[0.078740157480315]	0.0787402
MD6318	MD6318h	1	169998048	T	C	Ddr2	c.982A>G	p.N328D	missense	1	[MD6318h]	[0.0149812734082397]	0.0149813
MD6318	MD6318h	1	34182027	A	G	Dst	c.6911A>G	p.D2304G	missense	1	[MD6318h]	[0.00875656742556918]	0.00875657
MD6318	MD6318h	1	34191852	T	A	Dst	c.9059T>A	p.M3020K	missense	1	[MD6318h]	[0.0540540540540541]	0.0540541
MD6318	MD6318h	1	34192127	C	T	Dst	c.9334C>T	p.H3112Y	missense	1	[MD6318h]	[0.041970802919708]	0.0419708
MD6318	MD6318h	1	34215523	T	C	Dst	c.13610T>C	p.I4537T	missense	1	[MD6318h]	[0.069204152249135]	0.0692042
MD6318	MD6318h	1	34295292	A	T	Dst	c.22154A>T	p.D7385V	missense	1	[MD6318h]	[0.0161290322580645]	0.016129
MD6318	MD6318h	1	150632488	G	T	Hmcn1	c.11046C>A	p.D3682E	missense	1	[MD6318h]	[0.0224215246636771]	0.0224215
MD6318	MD6318h	1	150658628	A	G	Hmcn1	c.8894T>C	p.V2965A	missense	1	[MD6318h]	[0.0339622641509434]	0.0339623
MD6318	MD6318h	1	150743851	G	A	Hmcn1	c.3511C>T	p.P1171S	missense	1	[MD6318h]	[0.0628019323671498]	0.0628019
MD6318	MD6318h	1	150744980	T	C	Hmcn1	c.3478A>G	p.T1160A	missense	1	[MD6318h]	[0.013262599469496]	0.0132626
MD6318	MD6318h	1	150758350	C	G	Hmcn1	c.2484G>C	p.R828S	missense	1	[MD6318h]	[0.0190677966101695]	0.0190678
MD6318	MD6318h	1	150819439	A	T	Hmcn1	c.713T>A	p.I238N	missense	1	[MD6318h]	[0.0196078431372549]	0.0196078
MD6318	MD6318h	1	11110306	A	G	Prex2	c.1094A>G	p.D365G	missense	1	[MD6318h]	[0.0151515151515152]	0.0151515
MD6318	MD6318i	1	38191210	G	A	Aff3	c.3089C>T	p.S1030F	missense	1	[MD6318i]	[0.0148148148148148]	0.0148148
MD6318	MD6318i	1	80283694	A	T	Cul3	c.1011T>A	p.N337K	missense	1	[MD6318i]	[0.0411522633744856]	0.0411523
MD6318	MD6318i	1	169984563	T	A	Ddr2	c.2089A>T	p.M697L	missense	1	[MD6318i]	[0.0197183098591549]	0.0197183
MD6318	MD6318i	1	169984997	G	T	Ddr2	c.1925C>A	p.A642D	missense	1	[MD6318i]	[0.0125260960334029]	0.0125261
MD6318	MD6318i	1	169990570	T	A	Ddr2	c.1367A>T	p.N456I	missense	1	[MD6318i]	[0.0268456375838926]	0.0268456
MD6318	MD6318i	1	34189993	T	A	Dst	c.7200T>A	p.F2400L	missense	1	[MD6318i]	[0.0469667318982387]	0.0469667
MD6318	MD6318i	1	34263320	G	A	Dst	c.18763G>A	p.V6255I	missense	1	[MD6318i]	[0.0131147540983607]	0.0131148
MD6318	MD6318i	1	131161393	T	A	Eif2d	c.854T>A	p.F285Y	missense	1	[MD6318i]	[0.0372340425531915]	0.037234
MD6318	MD6318i	1	68305921	T	C	Erbb4	c.1640A>G	p.E547G	missense	1	[MD6318i]	[0.0350877192982456]	0.0350877
MD6318	MD6318i	1	150623009	C	A	Hmcn1	c.12118G>T	p.G4040C	missense	1	[MD6318i]	[0.0714285714285714]	0.0714286
MD6318	MD6318i	1	150627400	T	G	Hmcn1	c.11653A>C	p.K3885Q	missense	1	[MD6318i]	[0.0645161290322581]	0.0645161
MD6318	MD6318i	1	150677343	C	T	Hmcn1	c.7595G>A	p.R2532H	missense	1	[MD6318i]	[0.0507462686567164]	0.0507463
MD6318	MD6318i	1	150819448	G	A	Hmcn1	c.704C>T	p.T235I	missense	1	[MD6318i]	[0.0578313253012048]	0.0578313
MD6318	MD6318j	1	169988620	A	T	Ddr2	c.1517T>A	p.V506D	missense	1	[MD6318j]	[0.0333333333333333]	0.0333333
MD6318	MD6318j	1	34174131	C	T	Dst	c.4637C>T	p.T1546I	missense	1	[MD6318j]	[0.0144578313253012]	0.0144578
MD6318	MD6318j	1	34179909	T	C	Dst	c.5429T>C	p.V1810A	missense	1	[MD6318j]	[0.0103950103950104]	0.010395
MD6318	MD6318j	1	34181499	T	A	Dst	c.6383T>A	p.I2128N	missense	1	[MD6318j]	[0.0339366515837104]	0.0339367
MD6318	MD6318j	1	34182891	T	C	Dst	c.7775T>C	p.I2592T	missense	1	[MD6318j]	[0.0347222222222222]	0.0347222
MD6318	MD6318j	1	34190797	T	A	Dst	c.8004T>A	p.S2668R	missense	1	[MD6318j]	[0.00823045267489712]	0.00823045
MD6318	MD6318j	1	34228278	G	A	Dst	c.15334G>A	p.E5112K	missense	1	[MD6318j]	[0.0244698205546493]	0.0244698
MD6318	MD6318j	1	150720625	G	A	Hmcn1	c.5459C>T	p.T1820I	missense	1	[MD6318j]	[0.0148883374689826]	0.0148883
MD6318	MD6318j	1	150758378	T	G	Hmcn1	c.2456A>C	p.Y819S	missense	1	[MD6318j]	[0.0753880266075388]	0.075388
MD6318	MD6318j	1	150798947	C	T	Hmcn1	c.1603G>A	p.E535K	missense	1	[MD6318j]	[0.0177777777777778]	0.0177778
MD6318	MD6318j	1	150819487	T	A	Hmcn1	c.665A>T	p.H222L	missense	1	[MD6318j]	[0.0172413793103448]	0.0172414
MD6318	MD6318j	1	150860308	A	C	Hmcn1	c.409T>G	p.S137A	missense	1	[MD6318j]	[0.0146750524109015]	0.0146751
MD6318	MD6318k	1	38207910	T	A	Aff3	c.2593A>T	p.N865Y	missense	1	[MD6318k]	[0.0124610591900312]	0.0124611
MD6318	MD6318k	1	38209768	T	C	Aff3	c.2257A>G	p.N753D	missense	1	[MD6318k]	[0.0153846153846154]	0.0153846
MD6318	MD6318k	1	38535485	A	C	Aff3	c.413T>G	p.V138G	missense	1	[MD6318k]	[0.0434782608695652]	0.0434783
MD6318	MD6318k	1	169982017	A	T	Ddr2	c.2390T>A	p.I797N	missense	1	[MD6318k]	[0.012531328320802]	0.0125313
MD6318	MD6318k	1	169995594	A	C	Ddr2	c.1120T>G	p.S374A	missense	1	[MD6318k]	[0.0440251572327044]	0.0440252
MD6318	MD6318k	1	34154528	T	A	Dst	c.1351T>A	p.W451R	missense	1	[MD6318k]	[0.0263157894736842]	0.0263158
MD6318	MD6318k	1	34178484	T	A	Dst	c.4004T>A	p.V1335E	missense	1	[MD6318k]	[0.033210332103321]	0.0332103
MD6318	MD6318k	1	34178790	C	T	Dst	c.4310C>T	p.T1437I	missense	1	[MD6318k]	[0.0166358595194085]	0.0166359
MD6318	MD6318k	1	34188444	A	G	Dst	c.5651A>G	p.D1884G	missense	1	[MD6318k]	[0.0555555555555556]	0.0555556
MD6318	MD6318k	1	34189618	T	A	Dst	c.6825T>A	p.N2275K	missense	1	[MD6318k]	[0.00816326530612245]	0.00816326
MD6318	MD6318k	1	34193435	T	A	Dst	c.10514T>A	p.M3505K	missense	1	[MD6318k]	[0.101694915254237]	0.101695
MD6318	MD6318k	1	34252980	T	C	Dst	c.17786T>C	p.V5929A	missense	1	[MD6318k]	[0.0986842105263158]	0.0986842
MD6318	MD6318k	1	34252985	G	A	Dst	c.17791G>A	p.E5931K	missense	1	[MD6318k]	[0.0204778156996587]	0.0204778
MD6318	MD6318k	1	150565443	T	C	Hmcn1	c.16412A>G	p.D5471G	missense	1	[MD6318k]	[0.0849315068493151]	0.0849315
MD6318	MD6318k	1	150587031	A	T	Hmcn1	c.15354T>A	p.H5118Q	missense	1	[MD6318k]	[0.0207100591715976]	0.0207101
MD6318	MD6318k	1	150607305	C	T	Hmcn1	c.13293G>A	p.M4431I	missense	1	[MD6318k]	[0.0189189189189189]	0.0189189
MD6318	MD6318k	1	150612816	A	T	Hmcn1	c.12712T>A	p.C4238S	missense	1	[MD6318k]	[0.0205655526992288]	0.0205656
MD6318	MD6318k	1	150683668	C	T	Hmcn1	c.7231G>A	p.G2411S	missense	1	[MD6318k]	[0.0193905817174515]	0.0193906
MD6318	MD6318k	1	150690572	G	T	Hmcn1	c.6679C>A	p.L2227I	missense	1	[MD6318k]	[0.0199203187250996]	0.0199203
MD6318	MD6318k	1	150770318	C	T	Hmcn1	c.2128G>A	p.E710K	missense	1	[MD6318k]	[0.0191082802547771]	0.0191083
MD6318	MD6318k	1	150808685	T	C	Hmcn1	c.1133A>G	p.K378R	missense	1	[MD6318k]	[0.126146788990826]	0.126147
MD6318	MD6318k	1	11184507	A	G	Prex2	c.3364A>G	p.S1122G	missense	1	[MD6318k]	[0.0289389067524116]	0.0289389
MD6318	MD6318k	1	11231697	A	G	Prex2	c.4223A>G	p.E1408G	missense	1	[MD6318k]	[0.0248306997742664]	0.0248307
MD6318	MD6318l	1	38535571	A	T	Aff3	c.327T>A	p.D109E	missense	1	[MD6318l]	[0.0344827586206897]	0.0344828
MD6318	MD6318l	1	38535599	A	G	Aff3	c.299T>C	p.V100A	missense	1	[MD6318l]	[0.039426523297491]	0.0394265
MD6318	MD6318l	1	34190222	T	A	Dst	c.7429T>A	p.S2477T	missense	1	[MD6318l]	[0.0189473684210526]	0.0189474
MD6318	MD6318l	1	68339367	C	G	Erbb4	c.1114G>C	p.G372R	missense	1	[MD6318l]	[0.0164319248826291]	0.0164319
MD6318	MD6318l	1	150593946	A	G	Hmcn1	c.14981T>C	p.L4994P	missense	1	[MD6318l]	[0.0116279069767442]	0.0116279
MD6318	MD6318l	1	150633621	C	T	Hmcn1	c.10975G>A	p.E3659K	missense	1	[MD6318l]	[0.0132978723404255]	0.0132979
MD6318	MD6318l	1	150689641	T	A	Hmcn1	c.6734A>T	p.H2245L	missense	1	[MD6318l]	[0.0181818181818182]	0.0181818
MD6318	MD6318l	1	150697553	A	C	Hmcn1	c.6344T>G	p.L2115R	missense	1	[MD6318l]	[0.0213903743315508]	0.0213904
MD6318	MD6318l	1	150697574	T	A	Hmcn1	c.6323A>T	p.E2108V	missense	1	[MD6318l]	[0.015527950310558997]	0.015528
MD6318	MD6318l	1	150700512	C	T	Hmcn1	c.6226G>A	p.D2076N	missense	1	[MD6318l]	[0.0198412698412698]	0.0198413
MD6318	MD6318l	1	150758405	A	G	Hmcn1	c.2429T>C	p.V810A	missense	1	[MD6318l]	[0.0280898876404494]	0.0280899
MD6318	MD6318l	1	150772531	A	T	Hmcn1	c.2003T>A	p.I668N	missense	1	[MD6318l]	[0.032967032967032996]	0.032967
MD6318	MD6318l	1	150798742	G	A	Hmcn1	c.1808C>T	p.S603L	missense	1	[MD6318l]	[0.0392156862745098]	0.0392157
MD6318	MD6318l	1	11112832	T	G	Prex2	c.1304T>G	p.I435S	missense	1	[MD6318l]	[0.0087719298245614]	0.00877193
MD6318	MD6318l	1	11170003	A	T	Prex2	c.2842A>T	p.S948C	missense	1	[MD6318l]	[0.00980392156862745]	0.00980392
MD6318	MD6318m	1	34117470	T	A	Dst	c.894T>A	p.D298E	missense	1	[MD6318m]	[0.0319148936170213]	0.0319149
MD6318	MD6318m	1	34166292	T	G	Dst	c.3074T>G	p.V1025G	missense	1	[MD6318m]	[0.032]	0.032
MD6318	MD6318m	1	34260205	T	A	Dst	c.18312T>A	p.D6104E	missense	1	[MD6318m]	[0.0178041543026706]	0.0178042
MD6318	MD6318m	1	150563858	T	C	Hmcn1	c.16574A>G	p.E5525G	missense	1	[MD6318m]	[0.0320197044334975]	0.0320197
MD6318	MD6318m	1	150583238	C	T	Hmcn1	c.15614G>A	p.C5205Y	missense	1	[MD6318m]	[0.0593471810089021]	0.0593472
MD6318	MD6318m	1	150598351	T	C	Hmcn1	c.14339A>G	p.Y4780C	missense	1	[MD6318m]	[0.0152091254752852]	0.0152091
MD6318	MD6318m	1	150683716	C	A	Hmcn1	c.7183G>T	p.V2395F	missense	1	[MD6318m]	[0.170818505338078]	0.170819
MD6318	MD6318m	1	150697480	A	C	Hmcn1	c.6417T>G	p.D2139E	missense	1	[MD6318m]	[0.0246913580246914]	0.0246914
MD6318	MD6318m	1	11208572	T	G	Prex2	c.4124T>G	p.M1375R	missense	1	[MD6318m]	[0.0471464019851117]	0.0471464
MD6318	MD6318n	1	38181362	G	A	Aff3	c.3466C>T	p.R1156C	missense	1	[MD6318n]	[0.0219298245614035]	0.0219298
MD6318	MD6318n	1	169998026	G	A	Ddr2	c.1004C>T	p.T335M	missense	1	[MD6318n]	[0.0526315789473684]	0.0526316
MD6318	MD6318n	1	170004167	T	C	Ddr2	c.668A>G	p.Y223C	missense	1	[MD6318n]	[0.0136054421768707]	0.0136054
MD6318	MD6318n	1	170005128	T	C	Ddr2	c.362A>G	p.N121S	missense	1	[MD6318n]	[0.012396694214876]	0.0123967
MD6318	MD6318n	1	34181735	T	A	Dst	c.6619T>A	p.Y2207N	missense	1	[MD6318n]	[0.0332778702163062]	0.0332779
MD6318	MD6318n	1	34190834	T	C	Dst	c.8041T>C	p.S2681P	missense	1	[MD6318n]	[0.0123304562268804]	0.0123305
MD6318	MD6318n	1	34199444	C	A	Dst	c.11760C>A	p.S3920R	missense	1	[MD6318n]	[0.0154798761609907]	0.0154799
MD6318	MD6318n	1	34228390	T	A	Dst	c.15446T>A	p.M5149K	missense	1	[MD6318n]	[0.0465549348230912]	0.0465549
MD6318	MD6318n	1	34293344	T	C	Dst	c.21713T>C	p.F7238S	missense	1	[MD6318n]	[0.0350877192982456]	0.0350877
MD6318	MD6318n	1	34295270	T	C	Dst	c.22132T>C	p.Y7378H	missense	1	[MD6318n]	[0.0156739811912226]	0.015674
MD6318	MD6318n	1	68075475	C	T	Erbb4	c.2809G>A	p.E937K	missense	1	[MD6318n]	[0.0142517814726841]	0.0142518
MD6318	MD6318n	1	68331291	T	C	Erbb4	c.1127A>G	p.D376G	missense	1	[MD6318n]	[0.0315457413249211]	0.0315457
MD6318	MD6318n	1	150630372	A	T	Hmcn1	c.11402T>A	p.V3801D	missense	1	[MD6318n]	[0.0467836257309941]	0.0467836
MD6318	MD6318n	1	150650040	A	G	Hmcn1	c.9931T>C	p.S3311P	missense	1	[MD6318n]	[0.0371900826446281]	0.0371901
MD6318	MD6318n	1	150652608	A	G	Hmcn1	c.9788T>C	p.V3263A	missense	1	[MD6318n]	[0.0244821092278719]	0.0244821
MD6318	MD6318n	1	150667838	A	G	Hmcn1	c.8585T>C	p.V2862A	missense	1	[MD6318n]	[0.0298165137614679]	0.0298165
MD6318	MD6318n	1	150674363	C	T	Hmcn1	c.8069G>A	p.S2690N	missense	1	[MD6318n]	[0.0252525252525253]	0.0252525
MD6318	MD6318n	1	150722419	A	G	Hmcn1	c.5131T>C	p.C1711R	missense	1	[MD6318n]	[0.0121212121212121]	0.0121212
MD6318	MD6318n	1	150809780	G	A	Hmcn1	c.928C>T	p.R310C	missense	1	[MD6318n]	[0.0380434782608696]	0.0380435
MD6318	MD6318n	1	11089763	T	A	Prex2	c.566T>A	p.V189E	missense	1	[MD6318n]	[0.0184757505773672]	0.0184758
MD6318	MD6318n	1	11123138	T	A	Prex2	c.1333T>A	p.F445I	missense	1	[MD6318n]	[0.0078740157480315]	0.00787402
MD6318	MD6318n	1	11149838	G	T	Prex2	c.2032G>T	p.G678W	missense	1	[MD6318n]	[0.0567010309278351]	0.056701
MD6318	MD6318n	1	11208581	A	T	Prex2	c.4133A>T	p.Y1378F	missense	1	[MD6318n]	[0.0116550116550117]	0.011655
MD6318	MD6318n	1	11285089	T	A	Prex2	c.4613T>A	p.I1538N	missense	1	[MD6318n]	[0.0127388535031847]	0.0127389
MD6318	MD6318o	1	58833666	C	A	Casp8	c.760C>A	p.P254T	missense	1	[MD6318o]	[0.0519877675840979]	0.0519878
MD6318	MD6318o	1	34167643	T	A	Dst	c.3425T>A	p.L1142H	missense	1	[MD6318o]	[0.0146627565982405]	0.0146628
MD6318	MD6318o	1	34188071	A	G	Dst	c.5278A>G	p.I1760V	missense	1	[MD6318o]	[0.0115163147792706]	0.0115163
MD6318	MD6318o	1	34189334	G	T	Dst	c.6541G>T	p.G2181C	missense	1	[MD6318o]	[0.0100806451612903]	0.0100806
MD6318	MD6318o	1	34189562	T	A	Dst	c.6769T>A	p.S2257T	missense	1	[MD6318o]	[0.0103806228373702]	0.0103806
MD6318	MD6318o	1	68040423	G	A	Erbb4	c.3497C>T	p.A1166V	missense	1	[MD6318o]	[0.0165562913907285]	0.0165563
MD6318	MD6318o	1	68250654	T	A	Erbb4	c.2227A>T	p.T743S	missense	1	[MD6318o]	[0.0803212851405622]	0.0803213
MD6318	MD6318o	1	68346681	T	C	Erbb4	c.748A>G	p.M250V	missense	1	[MD6318o]	[0.0309859154929577]	0.0309859
MD6318	MD6318o	1	68396286	G	T	Erbb4	c.451C>A	p.Q151K	missense	1	[MD6318o]	[0.013550135501355]	0.0135501
MD6318	MD6318o	1	150664804	T	C	Hmcn1	c.8753A>G	p.H2918R	missense	1	[MD6318o]	[0.0372492836676218]	0.0372493
MD6318	MD6318o	1	150683676	T	G	Hmcn1	c.7223A>C	p.E2408A	missense	1	[MD6318o]	[0.0172910662824208]	0.0172911
MD6318	MD6318o	1	150694916	GG	AT	Hmcn1	c.6494_6495delCCinsAT	p.A2165D	missense	1	[MD6318o]	[0.0350885225885226]	0.0350885
MD6318	MD6318o	1	150745018	A	G	Hmcn1	c.3440T>C	p.M1147T	missense	1	[MD6318o]	[0.0298850574712644]	0.0298851
MD6318	MD6318o	1	150798943	C	A	Hmcn1	c.1607G>T	p.R536I	missense	1	[MD6318o]	[0.0191387559808612]	0.0191388
MD6318	MD6318o	1	11065866	T	A	Prex2	c.262T>A	p.Y88N	missense	1	[MD6318o]	[0.00966183574879227]	0.00966184
MD6318	MD6318o	1	11136769	A	G	Prex2	c.1550A>G	p.D517G	missense	1	[MD6318o]	[0.0122850122850123]	0.012285
MD6318	MD6318o	1	180235139	C	T	Psen2	c.637G>A	p.A213T	missense	1	[MD6318o]	[0.0236486486486486]	0.0236486
MD6318	MD6318p	1	38210029	A	G	Aff3	c.1996T>C	p.F666L	missense	1	[MD6318p]	[0.0234741784037559]	0.0234742
MD6318	MD6318p	1	169977910	T	A	Ddr2	c.2510A>T	p.H837L	missense	1	[MD6318p]	[0.0700389105058366]	0.0700389
MD6318	MD6318p	1	169997964	A	T	Ddr2	c.1066T>A	p.W356R	missense	1	[MD6318p]	[0.0285714285714286]	0.0285714
MD6318	MD6318p	1	34179685	T	A	Dst	c.5205T>A	p.D1735E	missense	1	[MD6318p]	[0.00936768149882904]	0.00936768
MD6318	MD6318p	1	34189442	T	A	Dst	c.6649T>A	p.S2217T	missense	1	[MD6318p]	[0.0523917995444191]	0.0523918
MD6318	MD6318p	1	34198576	C	A	Dst	c.11432C>A	p.T3811K	missense	1	[MD6318p]	[0.0159817351598174]	0.0159817
MD6318	MD6318p	1	34295247	C	A	Dst	c.22109C>A	p.A7370D	missense	1	[MD6318p]	[0.0375]	0.0375
MD6318	MD6318p	1	34295247	C	T	Dst	c.22109C>T	p.A7370V	missense	1	[MD6318p]	[0.0541666666666667]	0.0541667
MD6318	MD6318p	1	150573565	C	T	Hmcn1	c.16322G>A	p.C5441Y	missense	1	[MD6318p]	[0.0121951219512195]	0.0121951
MD6318	MD6318p	1	150592998	C	T	Hmcn1	c.15211G>A	p.E5071K	missense	1	[MD6318p]	[0.00963855421686747]	0.00963855
MD6318	MD6318p	1	150610626	T	A	Hmcn1	c.13028A>T	p.Y4343F	missense	1	[MD6318p]	[0.025]	0.025
MD6318	MD6318p	1	150690572	G	A	Hmcn1	c.6679C>T	p.L2227F	missense	1	[MD6318p]	[0.028436018957346]	0.028436
MD6318	MD6318p	1	150703187	A	T	Hmcn1	c.6007T>A	p.Y2003N	missense	1	[MD6318p]	[0.0163934426229508]	0.0163934
MD6318	MD6318p	1	150737572	T	G	Hmcn1	c.4103A>C	p.N1368T	missense	1	[MD6318p]	[0.0125786163522013]	0.0125786
MD6318	MD6318p	1	11149815	T	C	Prex2	c.2009T>C	p.V670A	missense	1	[MD6318p]	[0.0202429149797571]	0.0202429
MD6318	MD6318q	1	34160403	T	C	Dst	c.74T>C	p.L25P	missense	1	[MD6318q]	[0.0653409090909091]	0.0653409
MD6318	MD6318q	1	34188726	A	G	Dst	c.5933A>G	p.E1978G	missense	1	[MD6318q]	[0.0756972111553785]	0.0756972
MD6318	MD6318q	1	34190364	C	T	Dst	c.7571C>T	p.S2524L	missense	1	[MD6318q]	[0.0167464114832536]	0.0167464
MD6318	MD6318q	1	34252895	T	C	Dst	c.17701T>C	p.W5901R	missense	1	[MD6318q]	[0.0363636363636364]	0.0363636
MD6318	MD6318q	1	34274308	A	T	Dst	c.20058A>T	p.E6686D	missense	1	[MD6318q]	[0.0120772946859903]	0.0120773
MD6318	MD6318q	1	68071547	T	C	Erbb4	c.3106A>G	p.T1036A	missense	1	[MD6318q]	[0.0212014134275618]	0.0212014
MD6318	MD6318q	1	150588241	A	T	Hmcn1	c.15287T>A	p.I5096N	missense	1	[MD6318q]	[0.0234986945169713]	0.0234987
MD6318	MD6318q	1	150597981	C	T	Hmcn1	c.14560G>A	p.G4854R	missense	1	[MD6318q]	[0.0314685314685315]	0.0314685
MD6318	MD6318q	1	150623217	A	T	Hmcn1	c.12038T>A	p.I4013K	missense	1	[MD6318q]	[0.092274678111588]	0.0922747
MD6318	MD6318q	1	150630671	A	T	Hmcn1	c.11384T>A	p.I3795K	missense	1	[MD6318q]	[0.0171673819742489]	0.0171674
MD6318	MD6318q	1	150859225	T	C	Hmcn1	c.535A>G	p.N179D	missense	1	[MD6318q]	[0.0210843373493976]	0.0210843
MD6318	MD6318q	1	11123839	A	T	Prex2	c.1445A>T	p.H482L	missense	1	[MD6318q]	[0.025]	0.025
MD6318	MD6318r	1	34163295	T	G	Dst	c.2215T>G	p.S739A	missense	1	[MD6318r]	[0.0159362549800797]	0.0159363
MD6318	MD6318r	1	34167933	T	A	Dst	c.3630T>A	p.D1210E	missense	1	[MD6318r]	[0.0147058823529412]	0.0147059
MD6318	MD6318r	1	34191263	T	G	Dst	c.8470T>G	p.S2824A	missense	1	[MD6318r]	[0.0167364016736402]	0.0167364
MD6318	MD6318r	1	34191848	A	G	Dst	c.9055A>G	p.T3019A	missense	1	[MD6318r]	[0.00902527075812274]	0.00902527
MD6318	MD6318r	1	34227921	T	C	Dst	c.14977T>C	p.S4993P	missense	1	[MD6318r]	[0.0101522842639594]	0.0101523
MD6318	MD6318r	1	34299812	T	C	Dst	c.22355T>C	p.F7452S	missense	1	[MD6318r]	[0.03]	0.03
MD6318	MD6318r	1	68199007	A	C	Erbb4	c.2322T>G	p.S774R	missense	1	[MD6318r]	[0.0170940170940171]	0.017094
MD6318	MD6318r	1	68330279	A	G	Erbb4	c.1202T>C	p.F401S	missense	1	[MD6318r]	[0.0136986301369863]	0.0136986
MD6318	MD6318r	1	150593192	T	A	Hmcn1	c.15017A>T	p.D5006V	missense	1	[MD6318r]	[0.0186915887850467]	0.0186916
MD6318	MD6318r	1	150632498	T	C	Hmcn1	c.11036A>G	p.N3679S	missense	1	[MD6318r]	[0.0131578947368421]	0.0131579
MD6318	MD6318r	1	150701968	G	A	Hmcn1	c.6041C>T	p.S2014L	missense	1	[MD6318r]	[0.0593471810089021]	0.0593472
MD6318	MD6318r	1	150722530	A	G	Hmcn1	c.5020T>C	p.W1674R	missense	1	[MD6318r]	[0.0150214592274678]	0.0150215
MD6318	MD6318r	1	150738711	T	A	Hmcn1	c.3943A>T	p.I1315F	missense	1	[MD6318r]	[0.0230547550432277]	0.0230548
MD6318	MD6318s	1	58846689	A	T	Casp8	c.1438A>T	p.N480Y	missense	1	[MD6318s]	[0.0127504553734062]	0.0127505
MD6318	MD6318s	1	169990474	A	T	Ddr2	c.1463T>A	p.I488N	missense	1	[MD6318s]	[0.0229885057471264]	0.0229885
MD6318	MD6318s	1	34174704	A	G	Dst	c.4736A>G	p.D1579G	missense	1	[MD6318s]	[0.0210526315789474]	0.0210526
MD6318	MD6318s	1	34188096	T	A	Dst	c.5303T>A	p.V1768E	missense	1	[MD6318s]	[0.008196721311475409]	0.00819672
MD6318	MD6318s	1	68040108	T	G	Erbb4	c.3812A>C	p.E1271A	missense	1	[MD6318s]	[0.0380952380952381]	0.0380952
MD6318	MD6318t	1	38203811	A	T	Aff3	c.2927T>A	p.M976K	missense	1	[MD6318t]	[0.0153452685421995]	0.0153453
MD6318	MD6318t	1	58824054	A	G	Casp8	c.172A>G	p.I58V	missense	1	[MD6318t]	[0.0194174757281553]	0.0194175
MD6318	MD6318t	1	169988473	A	G	Ddr2	c.1664T>C	p.V555A	missense	1	[MD6318t]	[0.0637450199203187]	0.063745
MD6318	MD6318t	1	131155675	C	T	Eif2d	c.374C>T	p.P125L	missense	1	[MD6318t]	[0.0282485875706215]	0.0282486
MD6318	MD6318t	1	68042557	T	A	Erbb4	c.3317A>T	p.D1106V	missense	1	[MD6318t]	[0.0373563218390805]	0.0373563
MD6318	MD6318t	1	150580345	A	G	Hmcn1	c.15823T>C	p.C5275R	missense	1	[MD6318t]	[0.0482315112540193]	0.0482315
MD6318	MD6318t	1	150723323	G	T	Hmcn1	c.4841C>A	p.T1614K	missense	1	[MD6318t]	[0.0114942528735632]	0.0114943
MD6318	MD6318t	1	150723378	T	G	Hmcn1	c.4786A>C	p.I1596L	missense	1	[MD6318t]	[0.0100755667506297]	0.0100756
MD6318	MD6318t	1	150749008	A	G	Hmcn1	c.3145T>C	p.Y1049H	missense	1	[MD6318t]	[0.0175953079178886]	0.0175953
MD6318	MD6318t	1	150806386	C	T	Hmcn1	c.1412G>A	p.G471E	missense	1	[MD6318t]	[0.0111731843575419]	0.0111732
MD6318	MD6318u	1	80282663	G	A	Cul3	c.1166C>T	p.S389L	missense	1	[MD6318u]	[0.0169491525423729]	0.0169492
MD6318	MD6318u	1	34182083	G	A	Dst	c.6967G>A	p.E2323K	missense	1	[MD6318u]	[0.0117924528301887]	0.0117925
MD6318	MD6318u	1	34252898	A	G	Dst	c.17704A>G	p.R5902G	missense	1	[MD6318u]	[0.0131578947368421]	0.0131579
MD6318	MD6318u	1	34275776	T	A	Dst	c.20348T>A	p.I6783N	missense	1	[MD6318u]	[0.0340632603406326]	0.0340633
MD6318	MD6318u	1	131164637	T	A	Eif2d	c.1031T>A	p.I344N	missense	1	[MD6318u]	[0.0224358974358974]	0.0224359
MD6318	MD6318u	1	68339397	T	A	Erbb4	c.1084A>T	p.I362F	missense	1	[MD6318u]	[0.0100755667506297]	0.0100756
MD6318	MD6318u	1	68560630	T	C	Erbb4	c.287A>G	p.Y96C	missense	1	[MD6318u]	[0.0219435736677116]	0.0219436
MD6318	MD6318u	1	150593175	T	A	Hmcn1	c.15034A>T	p.I5012F	missense	1	[MD6318u]	[0.0221130221130221]	0.022113
MD6318	MD6318u	1	150598049	C	T	Hmcn1	c.14492G>A	p.G4831E	missense	1	[MD6318u]	[0.0178571428571429]	0.0178571
MD6318	MD6318u	1	150599553	G	T	Hmcn1	c.14020C>A	p.P4674T	missense	1	[MD6318u]	[0.0238726790450928]	0.0238727
MD6318	MD6318u	1	150646622	T	A	Hmcn1	c.10526A>T	p.N3509I	missense	1	[MD6318u]	[0.0158227848101266]	0.0158228
MD6318	MD6318u	1	150667908	C	T	Hmcn1	c.8515G>A	p.V2839I	missense	1	[MD6318u]	[0.0443864229765013]	0.0443864
MD6318	MD6318u	1	150677377	C	T	Hmcn1	c.7561G>A	p.E2521K	missense	1	[MD6318u]	[0.0156862745098039]	0.0156863
MD6318	MD6318u	1	150686895	A	C	Hmcn1	c.6911T>G	p.I2304S	missense	1	[MD6318u]	[0.0099009900990099]	0.00990099
MD6318	MD6318u	1	150738777	G	A	Hmcn1	c.3877C>T	p.P1293S	missense	1	[MD6318u]	[0.0321100917431193]	0.0321101
MD6318	MD6318u	1	150756582	T	G	Hmcn1	c.2603A>C	p.E868A	missense	1	[MD6318u]	[0.0152905198776758]	0.0152905
MD6318	MD6318u	1	150758408	T	A	Hmcn1	c.2426A>T	p.N809I	missense	1	[MD6318u]	[0.0121212121212121]	0.0121212
MD6318	MD6318u	1	150819449	T	C	Hmcn1	c.703A>G	p.T235A	missense	1	[MD6318u]	[0.0258620689655172]	0.0258621
MD6318	MD6318u	1	11107617	A	G	Prex2	c.934A>G	p.S312G	missense	1	[MD6318u]	[0.0204081632653061]	0.0204082
MD6318	MD6318u	1	11169964	A	T	Prex2	c.2803A>T	p.M935L	missense	1	[MD6318u]	[0.0275482093663912]	0.0275482
MD6318	MD6318u	1	11285074	C	A	Prex2	c.4598C>A	p.T1533K	missense	1	[MD6318u]	[0.0160427807486631]	0.0160428
MD6318	MD6318v	1	169984379	A	T	Ddr2	c.2273T>A	p.I758N	missense	1	[MD6318v]	[0.0465116279069767]	0.0465116
MD6318	MD6318v	1	170004180	C	T	Ddr2	c.655G>A	p.G219R	missense	1	[MD6318v]	[0.0290909090909091]	0.0290909
MD6318	MD6318v	1	34182822	T	C	Dst	c.7706T>C	p.L2569P	missense	1	[MD6318v]	[0.0426966292134831]	0.0426966
MD6318	MD6318v	1	34182843	T	A	Dst	c.7727T>A	p.V2576D	missense	1	[MD6318v]	[0.0172413793103448]	0.0172414
MD6318	MD6318v	1	34192700	T	A	Dst	c.9907T>A	p.L3303M	missense	1	[MD6318v]	[0.0105708245243129]	0.0105708
MD6318	MD6318v	1	131154410	T	A	Eif2d	c.238T>A	p.Y80N	missense	1	[MD6318v]	[0.0529801324503311]	0.0529801
MD6318	MD6318v	1	150577416	G	A	Hmcn1	c.16147C>T	p.P5383S	missense	1	[MD6318v]	[0.0179775280898876]	0.0179775
MD6318	MD6318v	1	150624541	C	A	Hmcn1	c.11899G>T	p.V3967F	missense	1	[MD6318v]	[0.0410628019323672]	0.0410628
MD6318	MD6318v	1	150658615	G	T	Hmcn1	c.8907C>A	p.N2969K	missense	1	[MD6318v]	[0.032520325203252]	0.0325203
MD6318	MD6318v	1	150748212	A	T	Hmcn1	c.3337T>A	p.W1113R	missense	1	[MD6318v]	[0.0221238938053097]	0.0221239
MD6318	MD6318v	1	150798988	G	A	Hmcn1	c.1562C>T	p.P521L	missense	1	[MD6318v]	[0.0384615384615385]	0.0384615
MD6318	MD6318v	1	150876450	T	C	Hmcn1	c.314A>G	p.Y105C	missense	1	[MD6318v]	[0.0348432055749129]	0.0348432
MD6318	MD6318v	1	11068102	G	A	Prex2	c.404G>A	p.R135Q	missense	1	[MD6318v]	[0.15015015015014999]	0.15015
MD6318	MD6318v	1	11204165	G	A	Prex2	c.4060G>A	p.A1354T	missense	1	[MD6318v]	[0.0241286863270777]	0.0241287
MD6318	MD6318w	1	38535663	T	C	Aff3	c.235A>G	p.M79V	missense	1	[MD6318w]	[0.01875]	0.01875
MD6318	MD6318w	1	80304138	T	A	Cul3	c.320A>T	p.Q107L	missense	1	[MD6318w]	[0.0271739130434783]	0.0271739
MD6318	MD6318w	1	169987139	A	T	Ddr2	c.1734T>A	p.H578Q	missense	1	[MD6318w]	[0.0180722891566265]	0.0180723
MD6318	MD6318w	1	169994647	T	C	Ddr2	c.1231A>G	p.I411V	missense	1	[MD6318w]	[0.00677966101694915]	0.00677966
MD6318	MD6318w	1	170004723	A	G	Ddr2	c.497T>C	p.L166P	missense	1	[MD6318w]	[0.0310679611650485]	0.031068
MD6318	MD6318w	1	34163142	T	A	Dst	c.2062T>A	p.F688I	missense	1	[MD6318w]	[0.0433275563258232]	0.0433276
MD6318	MD6318w	1	34174209	T	C	Dst	c.4715T>C	p.L1572P	missense	1	[MD6318w]	[0.0112994350282486]	0.0112994
MD6318	MD6318w	1	34181924	T	A	Dst	c.6808T>A	p.F2270I	missense	1	[MD6318w]	[0.032258064516129]	0.0322581
MD6318	MD6318w	1	34182807	C	T	Dst	c.7691C>T	p.T2564I	missense	1	[MD6318w]	[0.0116279069767442]	0.0116279
MD6318	MD6318w	1	34182861	T	C	Dst	c.7745T>C	p.L2582P	missense	1	[MD6318w]	[0.00941619585687382]	0.0094162
MD6318	MD6318w	1	34190250	C	A	Dst	c.7457C>A	p.T2486N	missense	1	[MD6318w]	[0.0125]	0.0125
MD6318	MD6318w	1	34244423	G	A	Dst	c.16544G>A	p.S5515N	missense	1	[MD6318w]	[0.0173913043478261]	0.0173913
MD6318	MD6318w	1	34249518	G	T	Dst	c.16842G>T	p.E5614D	missense	1	[MD6318w]	[0.028169014084507005]	0.028169
MD6318	MD6318w	1	34302957	C	A	Dst	c.22581C>A	p.N7527K	missense	1	[MD6318w]	[0.0227272727272727]	0.0227273
MD6318	MD6318w	1	68042626	G	T	Erbb4	c.3248C>A	p.A1083D	missense	1	[MD6318w]	[0.0362694300518135]	0.0362694
MD6318	MD6318w	1	68349347	C	T	Erbb4	c.695G>A	p.R232Q	missense	1	[MD6318w]	[0.0273109243697479]	0.0273109
MD6318	MD6318w	1	150577365	A	T	Hmcn1	c.16198T>A	p.Y5400N	missense	1	[MD6318w]	[0.009195402298850571]	0.0091954
MD6318	MD6318w	1	150607342	A	T	Hmcn1	c.13256T>A	p.V4419E	missense	1	[MD6318w]	[0.0220048899755501]	0.0220049
MD6318	MD6318w	1	150686829	A	T	Hmcn1	c.6977T>A	p.M2326K	missense	1	[MD6318w]	[0.0152505446623094]	0.0152505
MD6318	MD6318w	1	150703204	C	T	Hmcn1	c.5990G>A	p.G1997E	missense	1	[MD6318w]	[0.0391644908616188]	0.0391645
MD6318	MD6318w	1	150715805	A	G	Hmcn1	c.5642T>C	p.V1881A	missense	1	[MD6318w]	[0.027355623100304004]	0.0273556
MD6318	MD6318w	1	150798959	C	T	Hmcn1	c.1591G>A	p.V531I	missense	1	[MD6318w]	[0.0184210526315789]	0.0184211
MD6318	MD6318x	1	80282658	A	T	Cul3	c.1171T>A	p.F391I	missense	1	[MD6318x]	[0.0382165605095541]	0.0382166
MD6318	MD6318x	1	170006810	A	G	Ddr2	c.137T>C	p.I46T	missense	1	[MD6318x]	[0.0182291666666667]	0.0182292
MD6318	MD6318x	1	34186001	T	C	Dst	c.4996T>C	p.S1666P	missense	1	[MD6318x]	[0.0552325581395349]	0.0552326
MD6318	MD6318x	1	34189266	G	T	Dst	c.6473G>T	p.S2158I	missense	1	[MD6318x]	[0.00796812749003984]	0.00796813
MD6318	MD6318x	1	34192443	A	G	Dst	c.9650A>G	p.D3217G	missense	1	[MD6318x]	[0.0175438596491228]	0.0175439
MD6318	MD6318x	1	34194072	T	C	Dst	c.10688T>C	p.F3563S	missense	1	[MD6318x]	[0.00921658986175115]	0.00921659
MD6318	MD6318x	1	34225924	A	G	Dst	c.14750A>G	p.K4917R	missense	1	[MD6318x]	[0.0155038759689922]	0.0155039
MD6318	MD6318x	1	34227814	C	T	Dst	c.14870C>T	p.S4957L	missense	1	[MD6318x]	[0.0199335548172757]	0.0199336
MD6318	MD6318x	1	34228471	T	C	Dst	c.15527T>C	p.F5176S	missense	1	[MD6318x]	[0.048951048951049]	0.048951
MD6318	MD6318x	1	34295286	A	G	Dst	c.22148A>G	p.D7383G	missense	1	[MD6318x]	[0.025974025974026]	0.025974
MD6318	MD6318x	1	68259221	A	G	Erbb4	c.2039T>C	p.I680T	missense	1	[MD6318x]	[0.0241935483870968]	0.0241935
MD6318	MD6318x	1	68349384	T	A	Erbb4	c.658A>T	p.R220W	missense	1	[MD6318x]	[0.0183246073298429]	0.0183246
MD6318	MD6318x	1	150618876	C	T	Hmcn1	c.12461G>A	p.G4154E	missense	1	[MD6318x]	[0.0311284046692607]	0.0311284
MD6318	MD6318x	1	150632468	T	A	Hmcn1	c.11066A>T	p.Y3689F	missense	1	[MD6318x]	[0.0196078431372549]	0.0196078
MD6318	MD6318x	1	150632541	G	A	Hmcn1	c.10993C>T	p.P3665S	missense	1	[MD6318x]	[0.0162162162162162]	0.0162162
MD6318	MD6318x	1	150633620	T	C	Hmcn1	c.10976A>G	p.E3659G	missense	1	[MD6318x]	[0.0461095100864553]	0.0461095
MD6318	MD6318x	1	150655850	A	T	Hmcn1	c.9667T>A	p.C3223S	missense	1	[MD6318x]	[0.0374064837905237]	0.0374065
MD6318	MD6318x	1	150683593	A	T	Hmcn1	c.7306T>A	p.S2436T	missense	1	[MD6318x]	[0.0411985018726592]	0.0411985
MD6318	MD6318x	1	150689629	C	A	Hmcn1	c.6746G>T	p.G2249V	missense	1	[MD6318x]	[0.0143540669856459]	0.0143541
MD6318	MD6318x	1	150719109	G	T	Hmcn1	c.5608C>A	p.H1870N	missense	1	[MD6318x]	[0.03345724907063201]	0.0334572
MD6318	MD6318x	1	150755357	A	G	Hmcn1	c.2689T>C	p.S897P	missense	1	[MD6318x]	[0.0127931769722814]	0.0127932
MD6318	MD6318x	1	150770333	C	T	Hmcn1	c.2113G>A	p.V705M	missense	1	[MD6318x]	[0.0350877192982456]	0.0350877
MD6318	MD6318x	1	11089775	T	C	Prex2	c.578T>C	p.L193P	missense	1	[MD6318x]	[0.0815347721822542]	0.0815348
MD6318	MD6318x	1	11140034	T	G	Prex2	c.1697T>G	p.M566R	missense	1	[MD6318x]	[0.0120192307692308]	0.0120192
MD6318	MD6318x	1	11181995	A	T	Prex2	c.3263A>T	p.D1088V	missense	1	[MD6318x]	[0.0141129032258065]	0.0141129
MD6318	MD6318x	1	11182019	A	T	Prex2	c.3287A>T	p.N1096I	missense	1	[MD6318x]	[0.0153846153846154]	0.0153846
MD6318	MD6318y	1	58828976	T	A	Casp8	c.575T>A	p.L192Q	missense	1	[MD6318y]	[0.0318302387267905]	0.0318302
MD6318	MD6318y	1	34135187	T	C	Dst	c.1046T>C	p.V349A	missense	1	[MD6318y]	[0.105095541401274]	0.105096
MD6318	MD6318y	1	34154585	G	A	Dst	c.1408G>A	p.V470I	missense	1	[MD6318y]	[0.023121387283237003]	0.0231214
MD6318	MD6318y	1	34160366	T	C	Dst	c.37T>C	p.S13P	missense	1	[MD6318y]	[0.0168918918918919]	0.0168919
MD6318	MD6318y	1	34188774	T	C	Dst	c.5981T>C	p.V1994A	missense	1	[MD6318y]	[0.0355450236966825]	0.035545
MD6318	MD6318y	1	34188774	T	G	Dst	c.5981T>G	p.V1994G	missense	1	[MD6318y]	[0.023696682464455002]	0.0236967
MD6318	MD6318y	1	34190958	A	G	Dst	c.8165A>G	p.D2722G	missense	1	[MD6318y]	[0.00954653937947494]	0.00954654
MD6318	MD6318y	1	34256238	C	A	Dst	c.17830C>A	p.Q5944K	missense	1	[MD6318y]	[0.0434782608695652]	0.0434783
MD6318	MD6318y	1	34263438	A	G	Dst	c.18881A>G	p.E6294G	missense	1	[MD6318y]	[0.0333333333333333]	0.0333333
MD6318	MD6318y	1	68339424	T	G	Erbb4	c.1057A>C	p.I353L	missense	1	[MD6318y]	[0.0162037037037037]	0.0162037
MD6318	MD6318y	1	68349404	C	A	Erbb4	c.638G>T	p.C213F	missense	1	[MD6318y]	[0.0253968253968254]	0.0253968
MD6318	MD6318y	1	150615204	G	T	Hmcn1	c.12593C>A	p.A4198E	missense	1	[MD6318y]	[0.0261437908496732]	0.0261438
MD6318	MD6318y	1	150624541	C	T	Hmcn1	c.11899G>A	p.V3967I	missense	1	[MD6318y]	[0.0161662817551963]	0.0161663
MD6318	MD6318y	1	150633639	T	C	Hmcn1	c.10957A>G	p.M3653V	missense	1	[MD6318y]	[0.0324324324324324]	0.0324324
MD6318	MD6318y	1	150646784	G	A	Hmcn1	c.10364C>T	p.T3455M	missense	1	[MD6318y]	[0.0623441396508728]	0.0623441
MD6318	MD6318y	1	150671939	C	T	Hmcn1	c.8260G>A	p.E2754K	missense	1	[MD6318y]	[0.0371352785145889]	0.0371353
MD6318	MD6318y	1	150719151	A	T	Hmcn1	c.5566T>A	p.S1856T	missense	1	[MD6318y]	[0.0625]	0.0625
MD6318	MD6318y	1	11089748	G	A	Prex2	c.551G>A	p.S184N	missense	1	[MD6318y]	[0.0191780821917808]	0.0191781
MD6318	MD6318y	1	11265697	G	T	Prex2	c.4341G>T	p.K1447N	missense	1	[MD6318y]	[0.0274390243902439]	0.027439
MD6318	MD6318_m00015	1	150635183	G	T	Hmcn1	c.10788C>A	p.Y3596*	nonsense	2	[MD6318k, MD6318l]	[0.0143266475644699, 0.0494505494505494]	0.0637772
MD6318	MD6318_m00626	1	150756601	T	A	Hmcn1	c.2584A>T	p.K862*	nonsense	2	[MD6318g, MD6318h]	[0.0190735694822888, 0.0106100795755968]	0.0296836
MD6318	MD6318c	1	34228910	C	A	Dst	c.15966C>A	p.C5322*	nonsense	1	[MD6318c]	[0.013215859030837]	0.0132159
MD6318	MD6318d	1	150615193	C	A	Hmcn1	c.12604G>T	p.E4202*	nonsense	1	[MD6318d]	[0.0401785714285714]	0.0401786
MD6318	MD6318d	1	150720722	T	A	Hmcn1	c.5362A>T	p.K1788*	nonsense	1	[MD6318d]	[0.0534883720930233]	0.0534884
MD6318	MD6318e	1	150631257	G	T	Hmcn1	c.11183C>A	p.S3728*	nonsense	1	[MD6318e]	[0.031331592689294994]	0.0313316
MD6318	MD6318g	1	34167627	C	T	Dst	c.3409C>T	p.Q1137*	nonsense	1	[MD6318g]	[0.0157728706624606]	0.0157729
MD6318	MD6318g	1	150573479	G	A	Hmcn1	c.16408C>T	p.Q5470*	nonsense	1	[MD6318g]	[0.0164835164835165]	0.0164835
MD6318	MD6318g	1	11170686	T	A	Prex2	c.3017T>A	p.L1006*	nonsense	1	[MD6318g]	[0.0106100795755968]	0.0106101
MD6318	MD6318h	1	150599011	C	T	Hmcn1	c.14124G>A	p.W4708*	nonsense	1	[MD6318h]	[0.0921052631578947]	0.0921053
MD6318	MD6318i	1	34228714	T	A	Dst	c.15770T>A	p.L5257*	nonsense	1	[MD6318i]	[0.021978021978022]	0.021978
MD6318	MD6318l	1	34086282	G	A	Dst	c.666G>A	p.W222*	nonsense	1	[MD6318l]	[0.0208333333333333]	0.0208333
MD6318	MD6318l	1	34189878	C	A	Dst	c.7085C>A	p.S2362*	nonsense	1	[MD6318l]	[0.0170212765957447]	0.0170213
MD6318	MD6318l	1	68073160	T	A	Erbb4	c.2902A>T	p.K968*	nonsense	1	[MD6318l]	[0.0941176470588235]	0.0941176
MD6318	MD6318o	1	34174790	G	T	Dst	c.4822G>T	p.E1608*	nonsense	1	[MD6318o]	[0.0115606936416185]	0.0115607
MD6318	MD6318p	1	68042538	A	C	Erbb4	c.3336T>G	p.Y1112*	nonsense	1	[MD6318p]	[0.0519877675840979]	0.0519878
MD6318	MD6318q	1	38185381	G	A	Aff3	c.3238C>T	p.R1080*	nonsense	1	[MD6318q]	[0.0174563591022444]	0.0174564
MD6318	MD6318q	1	169977866	C	A	Ddr2	c.2554G>T	p.G852*	nonsense	1	[MD6318q]	[0.0653266331658292]	0.0653266
MD6318	MD6318r	1	80269260	G	A	Cul3	c.2125C>T	p.R709*	nonsense	1	[MD6318r]	[0.0181818181818182]	0.0181818
MD6318	MD6318u	1	131165171	T	G	Eif2d	c.1215T>G	p.Y405*	nonsense	1	[MD6318u]	[0.020979020979021]	0.020979
MD6318	MD6318v	1	80304083	A	T	Cul3	c.375T>A	p.Y125*	nonsense	1	[MD6318v]	[0.0220588235294118]	0.0220588
MD6318	MD6318w	1	150743842	G	A	Hmcn1	c.3520C>T	p.Q1174*	nonsense	1	[MD6318w]	[0.0261194029850746]	0.0261194
MD6318	MD6318x	1	34306610	T	A	Dst	c.22850T>A	p.L7617*	nonsense	1	[MD6318x]	[0.0398009950248756]	0.039801
MD6318	MD6318_m00002	1	11112779	T	A	Prex2	c.1251T>A	p.I417I	silent	2	[MD6318k, MD6318l]	[0.0184426229508197, 0.00801603206412826]	0.0264587
MD6318	MD6318_m00008	1	150563626	G	A	Hmcn1	c.16806C>T	p.Y5602Y	silent	2	[MD6318t, MD6318x]	[0.00854700854700855, 0.0149253731343284]	0.0234724
MD6318	MD6318_m00013	1	150623186	T	C	Hmcn1	c.12069A>G	p.E4023E	silent	2	[MD6318o, MD6318r]	[0.0230125523012552, 0.0882352941176471]	0.111248
MD6318	MD6318_m00028	1	150992986	T	C	Hmcn1	c.66A>G	p.G22G	silent	2	[MD6318o, MD6318r]	[0.0178571428571429, 0.0578778135048231]	0.075735
MD6318	MD6318_m00032	1	34171262	C	T	Dst	c.4326C>T	p.D1442D	silent	2	[MD6318t, MD6318w]	[0.0661764705882353, 0.0117878192534381]	0.0779643
MD6318	MD6318_m00038	1	34181983	T	A	Dst	c.6867T>A	p.A2289A	silent	2	[MD6318r, MD6318s]	[0.0838852097130243, 0.0316742081447964]	0.115559
MD6318	MD6318_m00040	1	34188169	T	A	Dst	c.5376T>A	p.I1792I	silent	3	[MD6318k, MD6318o, MD6318p]	[0.0126811594202899, 0.0123456790123457, 0.0394190871369295]	0.0644459
MD6318	MD6318_m00042	1	34189231	T	A	Dst	c.6438T>A	p.G2146G	silent	2	[MD6318k, MD6318p]	[0.0226415094339623, 0.0961098398169336]	0.118751
MD6318	MD6318_m00044	1	34191172	C	T	Dst	c.8379C>T	p.T2793T	silent	2	[MD6318s, MD6318t]	[0.0286624203821656, 0.0591397849462366]	0.0878022
MD6318	MD6318_m00050	1	34228787	T	C	Dst	c.15843T>C	p.G5281G	silent	2	[MD6318k, MD6318p]	[0.0223325062034739, 0.0890052356020942]	0.111338
MD6318	MD6318_m00051	1	34250663	G	A	Dst	c.17343G>A	p.L5781L	silent	2	[MD6318k, MD6318p]	[0.0112107623318386, 0.0512129380053908]	0.0624237
MD6318	MD6318_m00052	1	34260199	C	T	Dst	c.18306C>T	p.H6102H	silent	2	[MD6318p, MD6318s]	[0.0235690235690236, 0.0454545454545455]	0.0690236
MD6318	MD6318_m00053	1	34260331	T	A	Dst	c.18438T>A	p.A6146A	silent	2	[MD6318k, MD6318l]	[0.0107238605898123, 0.014367816091953999]	0.0250917
MD6318	MD6318_m00054	1	34301907	A	T	Dst	c.22428A>T	p.S7476S	silent	3	[MD6318o, MD6318q, MD6318r]	[0.0211764705882353, 0.0103896103896104, 0.032520325203252]	0.0640864
MD6318	MD6318_m00566	1	150690675	T	C	Hmcn1	c.6576A>G	p.V2192V	silent	2	[MD6318j, MD6318m]	[0.0814814814814815, 0.03345724907063201]	0.114939
MD6318	MD6318_m00629	1	68328234	A	G	Erbb4	c.1323T>C	p.G441G	silent	2	[MD6318g, MD6318h]	[0.0151898734177215, 0.0233236151603499]	0.0385135
MD6318	MD6318_m00705	1	11186728	C	T	Prex2	c.3663C>T	p.I1221I	silent	2	[MD6318c, MD6318d]	[0.0182926829268293, 0.0221606648199446]	0.0404533
MD6318	MD6318_m00707	1	34211206	T	C	Dst	c.12774T>C	p.N4258N	silent	2	[MD6318c, MD6318d]	[0.011142061281337, 0.0168674698795181]	0.0280095
MD6318	MD6318c	1	169987082	G	T	Ddr2	c.1791C>A	p.V597V	silent	1	[MD6318c]	[0.0664819944598338]	0.066482
MD6318	MD6318c	1	34262145	G	A	Dst	c.18600G>A	p.V6200V	silent	1	[MD6318c]	[0.0330578512396694]	0.0330579
MD6318	MD6318c	1	34270899	C	A	Dst	c.19662C>A	p.I6554I	silent	1	[MD6318c]	[0.0285714285714286]	0.0285714
MD6318	MD6318c	1	150563677	G	A	Hmcn1	c.16755C>T	p.N5585N	silent	1	[MD6318c]	[0.019438444924406002]	0.0194384
MD6318	MD6318d	1	34163075	A	G	Dst	c.1995A>G	p.G665G	silent	1	[MD6318d]	[0.0224137931034483]	0.0224138
MD6318	MD6318d	1	34179871	T	G	Dst	c.5391T>G	p.L1797L	silent	1	[MD6318d]	[0.0167464114832536]	0.0167464
MD6318	MD6318d	1	34223830	T	C	Dst	c.14161T>C	p.L4721L	silent	1	[MD6318d]	[0.016025641025641003]	0.0160256
MD6318	MD6318d	1	150649671	C	T	Hmcn1	c.10101G>A	p.G3367G	silent	1	[MD6318d]	[0.0212765957446809]	0.0212766
MD6318	MD6318d	1	150723259	A	G	Hmcn1	c.4905T>C	p.Y1635Y	silent	1	[MD6318d]	[0.0297619047619048]	0.0297619
MD6318	MD6318d	1	150745011	C	T	Hmcn1	c.3447G>A	p.L1149L	silent	1	[MD6318d]	[0.0120772946859903]	0.0120773
MD6318	MD6318d	1	11297711	G	A	Prex2	c.4755G>A	p.L1585L	silent	1	[MD6318d]	[0.0403458213256484]	0.0403458
MD6318	MD6318e	1	150598284	G	A	Hmcn1	c.14406C>T	p.I4802I	silent	1	[MD6318e]	[0.0700389105058366]	0.0700389
MD6318	MD6318e	1	150738778	A	G	Hmcn1	c.3876T>C	p.T1292T	silent	1	[MD6318e]	[0.0353982300884956]	0.0353982
MD6318	MD6318f	1	34179763	T	C	Dst	c.5283T>C	p.D1761D	silent	1	[MD6318f]	[0.00831600831600832]	0.00831601
MD6318	MD6318f	1	34278079	T	C	Dst	c.20511T>C	p.D6837D	silent	1	[MD6318f]	[0.0284552845528455]	0.0284553
MD6318	MD6318f	1	150623237	T	C	Hmcn1	c.12018A>G	p.L4006L	silent	1	[MD6318f]	[0.0337349397590361]	0.0337349
MD6318	MD6318g	1	34179976	T	A	Dst	c.5496T>A	p.V1832V	silent	1	[MD6318g]	[0.0164233576642336]	0.0164234
MD6318	MD6318g	1	68346640	G	A	Erbb4	c.789C>T	p.P263P	silent	1	[MD6318g]	[0.019047619047619]	0.0190476
MD6318	MD6318g	1	150563692	G	A	Hmcn1	c.16740C>T	p.A5580A	silent	1	[MD6318g]	[0.0135440180586907]	0.013544
MD6318	MD6318g	1	150743843	T	A	Hmcn1	c.3519A>T	p.I1173I	silent	1	[MD6318g]	[0.0210970464135021]	0.021097
MD6318	MD6318g	1	11101127	T	C	Prex2	c.879T>C	p.N293N	silent	1	[MD6318g]	[0.0150375939849624]	0.0150376
MD6318	MD6318g	1	11162308	T	C	Prex2	c.2598T>C	p.N866N	silent	1	[MD6318g]	[0.0114678899082569]	0.0114679
MD6318	MD6318g	1	180227696	C	T	Psen2	c.1224G>A	p.V408V	silent	1	[MD6318g]	[0.037037037037037]	0.037037
MD6318	MD6318h	1	169988427	T	A	Ddr2	c.1710A>T	p.G570G	silent	1	[MD6318h]	[0.0292397660818713]	0.0292398
MD6318	MD6318h	1	170005127	G	A	Ddr2	c.363C>T	p.N121N	silent	1	[MD6318h]	[0.0147420147420147]	0.014742
MD6318	MD6318h	1	34178677	C	T	Dst	c.4197C>T	p.D1399D	silent	1	[MD6318h]	[0.0168776371308017]	0.0168776
MD6318	MD6318h	1	34212497	C	T	Dst	c.13206C>T	p.A4402A	silent	1	[MD6318h]	[0.0159362549800797]	0.0159363
MD6318	MD6318h	1	34302927	T	C	Dst	c.22551T>C	p.S7517S	silent	1	[MD6318h]	[0.021505376344086002]	0.0215054
MD6318	MD6318i	1	38269749	G	A	Aff3	c.1104C>T	p.D368D	silent	1	[MD6318i]	[0.00963855421686747]	0.00963855
MD6318	MD6318i	1	34193505	T	C	Dst	c.10584T>C	p.S3528S	silent	1	[MD6318i]	[0.0903083700440529]	0.0903084
MD6318	MD6318i	1	150737499	T	A	Hmcn1	c.4176A>T	p.T1392T	silent	1	[MD6318i]	[0.019672131147541003]	0.0196721
MD6318	MD6318i	1	150743828	T	C	Hmcn1	c.3534A>G	p.R1178R	silent	1	[MD6318i]	[0.0493827160493827]	0.0493827
MD6318	MD6318i	1	11181984	T	C	Prex2	c.3252T>C	p.D1084D	silent	1	[MD6318i]	[0.0376647834274953]	0.0376648
MD6318	MD6318j	1	34178713	T	C	Dst	c.4233T>C	p.D1411D	silent	1	[MD6318j]	[0.0146252285191956]	0.0146252
MD6318	MD6318j	1	34188058	C	T	Dst	c.5265C>T	p.D1755D	silent	1	[MD6318j]	[0.0134874759152216]	0.0134875
MD6318	MD6318j	1	34196040	G	A	Dst	c.11199G>A	p.E3733E	silent	1	[MD6318j]	[0.11055276381909501]	0.110553
MD6318	MD6318j	1	131160611	C	T	Eif2d	c.732C>T	p.G244G	silent	1	[MD6318j]	[0.0510204081632653]	0.0510204
MD6318	MD6318k	1	170005259	T	A	Ddr2	c.231A>T	p.P77P	silent	1	[MD6318k]	[0.0220994475138122]	0.0220994
MD6318	MD6318k	1	34182977	T	C	Dst	c.7861T>C	p.L2621L	silent	1	[MD6318k]	[0.0127118644067797]	0.0127119
MD6318	MD6318k	1	150577573	G	A	Hmcn1	c.15990C>T	p.S5330S	silent	1	[MD6318k]	[0.0343839541547278]	0.034384
MD6318	MD6318k	1	150586488	G	A	Hmcn1	c.15438C>T	p.D5146D	silent	1	[MD6318k]	[0.0159453302961276]	0.0159453
MD6318	MD6318k	1	150594032	T	A	Hmcn1	c.14895A>T	p.G4965G	silent	1	[MD6318k]	[0.012779552715655002]	0.0127796
MD6318	MD6318k	1	150595992	T	A	Hmcn1	c.14610A>T	p.G4870G	silent	1	[MD6318k]	[0.0191387559808612]	0.0191388
MD6318	MD6318k	1	150635183	G	A	Hmcn1	c.10788C>T	p.Y3596Y	silent	1	[MD6318k]	[0.0229226361031519]	0.0229226
MD6318	MD6318k	1	150657092	T	C	Hmcn1	c.9339A>G	p.T3113T	silent	1	[MD6318k]	[0.0294117647058824]	0.0294118
MD6318	MD6318k	1	150715768	A	T	Hmcn1	c.5679T>A	p.G1893G	silent	1	[MD6318k]	[0.102112676056338]	0.102113
MD6318	MD6318l	1	169982034	C	A	Ddr2	c.2373G>T	p.L791L	silent	1	[MD6318l]	[0.0157068062827225]	0.0157068
MD6318	MD6318l	1	34190959	T	C	Dst	c.8166T>C	p.D2722D	silent	1	[MD6318l]	[0.011037527593819]	0.0110375
MD6318	MD6318l	1	34192076	T	C	Dst	c.9283T>C	p.L3095L	silent	1	[MD6318l]	[0.0127272727272727]	0.0127273
MD6318	MD6318l	1	150750714	G	T	Hmcn1	c.2985C>A	p.G995G	silent	1	[MD6318l]	[0.0154639175257732]	0.0154639
MD6318	MD6318l	1	150798993	A	G	Hmcn1	c.1557T>C	p.P519P	silent	1	[MD6318l]	[0.0902527075812274]	0.0902527
MD6318	MD6318m	1	170004671	A	G	Ddr2	c.549T>C	p.Y183Y	silent	1	[MD6318m]	[0.0666666666666667]	0.0666667
MD6318	MD6318m	1	34192096	T	C	Dst	c.9303T>C	p.C3101C	silent	1	[MD6318m]	[0.00984251968503937]	0.00984252
MD6318	MD6318m	1	34225532	C	A	Dst	c.14358C>A	p.T4786T	silent	1	[MD6318m]	[0.0244565217391304]	0.0244565
MD6318	MD6318m	1	150723286	A	T	Hmcn1	c.4878T>A	p.A1626A	silent	1	[MD6318m]	[0.11981566820276501]	0.119816
MD6318	MD6318n	1	68560509	T	C	Erbb4	c.408A>G	p.L136L	silent	1	[MD6318n]	[0.0299625468164794]	0.0299625
MD6318	MD6318o	1	80269267	A	T	Cul3	c.2118T>A	p.A706A	silent	1	[MD6318o]	[0.0102564102564103]	0.0102564
MD6318	MD6318o	1	34181692	G	A	Dst	c.6576G>A	p.E2192E	silent	1	[MD6318o]	[0.00677966101694915]	0.00677966
MD6318	MD6318o	1	34225697	C	T	Dst	c.14523C>T	p.D4841D	silent	1	[MD6318o]	[0.0190930787589499]	0.0190931
MD6318	MD6318o	1	34250121	T	C	Dst	c.17280T>C	p.A5760A	silent	1	[MD6318o]	[0.0211864406779661]	0.0211864
MD6318	MD6318o	1	150598419	A	G	Hmcn1	c.14271T>C	p.G4757G	silent	1	[MD6318o]	[0.0238095238095238]	0.0238095
MD6318	MD6318o	1	150604945	T	C	Hmcn1	c.13479A>G	p.L4493L	silent	1	[MD6318o]	[0.0148619957537155]	0.014862
MD6318	MD6318o	1	150676007	T	C	Hmcn1	c.7845A>G	p.L2615L	silent	1	[MD6318o]	[0.0134408602150538]	0.0134409
MD6318	MD6318o	1	150765415	G	A	Hmcn1	c.2313C>T	p.T771T	silent	1	[MD6318o]	[0.0117924528301887]	0.0117925
MD6318	MD6318o	1	11169975	T	A	Prex2	c.2814T>A	p.S938S	silent	1	[MD6318o]	[0.0640732265446224]	0.0640732
MD6318	MD6318p	1	34188814	A	G	Dst	c.6021A>G	p.R2007R	silent	1	[MD6318p]	[0.00975609756097561]	0.0097561
MD6318	MD6318p	1	34302972	G	A	Dst	c.22596G>A	p.A7532A	silent	1	[MD6318p]	[0.0526315789473684]	0.0526316
MD6318	MD6318p	1	68198866	C	T	Erbb4	c.2463G>A	p.L821L	silent	1	[MD6318p]	[0.032967032967032996]	0.032967
MD6318	MD6318p	1	68254577	T	A	Erbb4	c.2154A>T	p.L718L	silent	1	[MD6318p]	[0.0260869565217391]	0.026087
MD6318	MD6318p	1	150722399	T	G	Hmcn1	c.5151A>C	p.A1717A	silent	1	[MD6318p]	[0.0501392757660167]	0.0501393
MD6318	MD6318q	1	58827288	C	T	Casp8	c.447C>T	p.P149P	silent	1	[MD6318q]	[0.0149253731343284]	0.0149254
MD6318	MD6318q	1	80278083	A	G	Cul3	c.1491T>C	p.S497S	silent	1	[MD6318q]	[0.0116822429906542]	0.0116822
MD6318	MD6318q	1	34178794	C	T	Dst	c.4314C>T	p.D1438D	silent	1	[MD6318q]	[0.0141414141414141]	0.0141414
MD6318	MD6318q	1	34189504	T	C	Dst	c.6711T>C	p.C2237C	silent	1	[MD6318q]	[0.0265848670756646]	0.0265849
MD6318	MD6318q	1	34190986	A	G	Dst	c.8193A>G	p.E2731E	silent	1	[MD6318q]	[0.0710227272727273]	0.0710227
MD6318	MD6318q	1	34197257	C	T	Dst	c.11277C>T	p.L3759L	silent	1	[MD6318q]	[0.0592592592592593]	0.0592593
MD6318	MD6318q	1	34213024	C	T	Dst	c.13371C>T	p.N4457N	silent	1	[MD6318q]	[0.0167785234899329]	0.0167785
MD6318	MD6318q	1	34250670	T	C	Dst	c.17350T>C	p.L5784L	silent	1	[MD6318q]	[0.0671462829736211]	0.0671463
MD6318	MD6318q	1	34266922	C	T	Dst	c.19224C>T	p.D6408D	silent	1	[MD6318q]	[0.0812324929971989]	0.0812325
MD6318	MD6318q	1	68396302	A	G	Erbb4	c.435T>C	p.G145G	silent	1	[MD6318q]	[0.0158730158730159]	0.015873
MD6318	MD6318q	1	150615197	G	A	Hmcn1	c.12600C>T	p.H4200H	silent	1	[MD6318q]	[0.0224032586558045]	0.0224033
MD6318	MD6318q	1	150715816	A	T	Hmcn1	c.5631T>A	p.S1877S	silent	1	[MD6318q]	[0.0483870967741935]	0.0483871
MD6318	MD6318r	1	68396218	G	A	Erbb4	c.519C>T	p.S173S	silent	1	[MD6318r]	[0.0255591054313099]	0.0255591
MD6318	MD6318r	1	150723391	T	A	Hmcn1	c.4773A>T	p.S1591S	silent	1	[MD6318r]	[0.0640243902439024]	0.0640244
MD6318	MD6318r	1	150758299	G	A	Hmcn1	c.2535C>T	p.S845S	silent	1	[MD6318r]	[0.0264705882352941]	0.0264706
MD6318	MD6318s	1	34181983	T	C	Dst	c.6867T>C	p.A2289A	silent	1	[MD6318s]	[0.00904977375565611]	0.00904977
MD6318	MD6318s	1	34190491	C	T	Dst	c.7698C>T	p.D2566D	silent	1	[MD6318s]	[0.0099601593625498]	0.00996016
MD6318	MD6318s	1	34191820	T	A	Dst	c.9027T>A	p.L3009L	silent	1	[MD6318s]	[0.0152505446623094]	0.0152505
MD6318	MD6318s	1	150719236	G	A	Hmcn1	c.5481C>T	p.I1827I	silent	1	[MD6318s]	[0.0112676056338028]	0.0112676
MD6318	MD6318t	1	34268357	G	T	Dst	c.19389G>T	p.L6463L	silent	1	[MD6318t]	[0.0269461077844311]	0.0269461
MD6318	MD6318t	1	150615215	G	A	Hmcn1	c.12582C>T	p.I4194I	silent	1	[MD6318t]	[0.0118110236220472]	0.011811
MD6318	MD6318t	1	150742295	A	G	Hmcn1	c.3840T>C	p.N1280N	silent	1	[MD6318t]	[0.0103626943005181]	0.0103627
MD6318	MD6318t	1	11265721	A	T	Prex2	c.4365A>T	p.T1455T	silent	1	[MD6318t]	[0.0200573065902579]	0.0200573
MD6318	MD6318u	1	34192918	T	A	Dst	c.10125T>A	p.S3375S	silent	1	[MD6318u]	[0.0165094339622642]	0.0165094
MD6318	MD6318u	1	68075503	T	C	Erbb4	c.2781A>G	p.R927R	silent	1	[MD6318u]	[0.0196078431372549]	0.0196078
MD6318	MD6318u	1	150563850	A	G	Hmcn1	c.16582T>C	p.L5528L	silent	1	[MD6318u]	[0.0207792207792208]	0.0207792
MD6318	MD6318u	1	150656518	C	T	Hmcn1	c.9510G>A	p.L3170L	silent	1	[MD6318u]	[0.0386740331491713]	0.038674
MD6318	MD6318u	1	11181975	A	G	Prex2	c.3243A>G	p.V1081V	silent	1	[MD6318u]	[0.0213903743315508]	0.0213904
MD6318	MD6318w	1	38191254	G	T	Aff3	c.3045C>A	p.I1015I	silent	1	[MD6318w]	[0.0313390313390313]	0.031339
MD6318	MD6318w	1	38341775	A	T	Aff3	c.948T>A	p.S316S	silent	1	[MD6318w]	[0.0481927710843374]	0.0481928
MD6318	MD6318w	1	34179358	A	T	Dst	c.4878A>T	p.T1626T	silent	1	[MD6318w]	[0.0260869565217391]	0.026087
MD6318	MD6318w	1	150753640	T	A	Hmcn1	c.2865A>T	p.G955G	silent	1	[MD6318w]	[0.0291545189504373]	0.0291545
MD6318	MD6318w	1	180240895	T	C	Psen2	c.192A>G	p.A64A	silent	1	[MD6318w]	[0.0200803212851406]	0.0200803
MD6318	MD6318x	1	80280938	A	C	Cul3	c.1380T>G	p.T460T	silent	1	[MD6318x]	[0.0138888888888889]	0.0138889
MD6318	MD6318x	1	34192420	A	G	Dst	c.9627A>G	p.R3209R	silent	1	[MD6318x]	[0.0184331797235023]	0.0184332
MD6318	MD6318x	1	150657125	A	G	Hmcn1	c.9306T>C	p.S3102S	silent	1	[MD6318x]	[0.017632241813602]	0.0176322
MD6318	MD6318x	1	150742355	T	A	Hmcn1	c.3780A>T	p.P1260P	silent	1	[MD6318x]	[0.0563380281690141]	0.056338
MD6318	MD6318y	1	150619045	G	A	Hmcn1	c.12292C>T	p.L4098L	silent	1	[MD6318y]	[0.0233333333333333]	0.0233333
MD6318	MD6318_m00624	1	150675635	T	A	Hmcn1	c.7877-9A>T	p.?	splice_region	2	[MD6318f, MD6318g]	[0.0473684210526316, 0.0166270783847981]	0.0639955
MD6318	MD6318c	1	34169746	C	T	Dst	c.3862-4C>T	p.?	splice_region	1	[MD6318c]	[0.0197628458498024]	0.0197628
MD6318	MD6318c	1	68343833	C	A	Erbb4	c.997+7G>T	p.?	splice_region	1	[MD6318c]	[0.0449826989619377]	0.0449827
MD6318	MD6318c	1	68396172	A	G	Erbb4	c.556+9T>C	p.?	splice_region	1	[MD6318c]	[0.0355555555555556]	0.0355556
MD6318	MD6318d	1	68331217	T	C	Erbb4	c.1198+3A>G	p.?	splice_region	1	[MD6318d]	[0.0326086956521739]	0.0326087
MD6318	MD6318e	1	34135081	T	A	Dst	c.949-9T>A	p.?	splice_region	1	[MD6318e]	[0.0224215246636771]	0.0224215
MD6318	MD6318e	1	150819353	T	A	Hmcn1	c.793+6A>T	p.?	splice_region	1	[MD6318e]	[0.02]	0.02
MD6318	MD6318g	1	150701987	A	T	Hmcn1	c.6026-4T>A	p.?	splice_region	1	[MD6318g]	[0.0326409495548961]	0.032641
MD6318	MD6318g	1	150720793	A	G	Hmcn1	c.5298-7T>C	p.?	splice_region	1	[MD6318g]	[0.0647482014388489]	0.0647482
MD6318	MD6318g	1	150742261	T	G	Hmcn1	c.3871+3A>C	p.?	splice_region	1	[MD6318g]	[0.013745704467353998]	0.0137457
MD6318	MD6318g	1	150876502	A	G	Hmcn1	c.269-7T>C	p.?	splice_region	1	[MD6318g]	[0.0148148148148148]	0.0148148
MD6318	MD6318j	1	68339493	T	C	Erbb4	c.998-10A>G	p.?	splice_region	1	[MD6318j]	[0.0106382978723404]	0.0106383
MD6318	MD6318j	1	68396319	T	A	Erbb4	c.422-4A>T	p.?	splice_region	1	[MD6318j]	[0.0182926829268293]	0.0182927
MD6318	MD6318k	1	34197193	C	T	Dst	c.11221-8C>T	p.?	splice_region	1	[MD6318k]	[0.11363636363636401]	0.113636
MD6318	MD6318k	1	150806358	A	T	Hmcn1	c.1430+10T>A	p.?	splice_region	1	[MD6318k]	[0.0404040404040404]	0.040404
MD6318	MD6318k	1	150819534	T	A	Hmcn1	c.622-4A>T	p.?	splice_region	1	[MD6318k]	[0.0936329588014981]	0.093633
MD6318	MD6318k	1	11266162	A	T	Prex2	c.4580+3A>T	p.?	splice_region	1	[MD6318k]	[0.0546875]	0.0546875
MD6318	MD6318m	1	11208665	T	C	Prex2	c.4207+10T>C	p.?	splice_region	1	[MD6318m]	[0.0647482014388489]	0.0647482
MD6318	MD6318n	1	150632552	A	G	Hmcn1	c.10987-5T>C	p.?	splice_region	1	[MD6318n]	[0.027027027027027]	0.027027
MD6318	MD6318o	1	80277474	A	C	Cul3	c.1611-3T>G	p.?	splice_region	1	[MD6318o]	[0.0189873417721519]	0.0189873
MD6318	MD6318o	1	170035910	T	A	Ddr2	c.82+3A>T	p.?	splice_region	1	[MD6318o]	[0.0335570469798658]	0.033557
MD6318	MD6318o	1	68328058	G	A	Erbb4	c.1489+10C>T	p.?	splice_region	1	[MD6318o]	[0.0717299578059072]	0.07173
MD6318	MD6318o	1	150632553	T	A	Hmcn1	c.10987-6A>T	p.?	splice_region	1	[MD6318o]	[0.0286532951289398]	0.0286533
MD6318	MD6318o	1	150802813	T	C	Hmcn1	c.1552+4A>G	p.?	splice_region	1	[MD6318o]	[0.0158730158730159]	0.015873
MD6318	MD6318p	1	150658643	G	A	Hmcn1	c.8882-3C>T	p.?	splice_region	1	[MD6318p]	[0.0756756756756757]	0.0756757
MD6318	MD6318q	1	150770350	G	A	Hmcn1	c.2099-3C>T	p.?	splice_region	1	[MD6318q]	[0.0355871886120996]	0.0355872
MD6318	MD6318q	1	150876500	G	T	Hmcn1	c.269-5C>A	p.?	splice_region	1	[MD6318q]	[0.0339805825242718]	0.0339806
MD6318	MD6318q	1	11089713	A	T	Prex2	c.520-4A>T	p.?	splice_region	1	[MD6318q]	[0.0469798657718121]	0.0469799
MD6318	MD6318r	1	170035909	T	C	Ddr2	c.82+4A>G	p.?	splice_region	1	[MD6318r]	[0.0149253731343284]	0.0149254
MD6318	MD6318s	1	150582354	T	C	Hmcn1	c.15686-6A>G	p.?	splice_region	1	[MD6318s]	[0.0148367952522255]	0.0148368
MD6318	MD6318u	1	34156771	T	A	Dst	c.1552-10T>A	p.?	splice_region	1	[MD6318u]	[0.0423940149625935]	0.042394
MD6318	MD6318u	1	34211148	G	A	Dst	c.12722-6G>A	p.?	splice_region	1	[MD6318u]	[0.0256410256410256]	0.025641
MD6318	MD6318u	1	11136844	A	G	Prex2	c.1618+7A>G	p.?	splice_region	1	[MD6318u]	[0.0225806451612903]	0.0225806
MD6318	MD6318v	1	38406553	A	G	Aff3	c.874-10T>C	p.?	splice_region	1	[MD6318v]	[0.0288184438040346]	0.0288184
MD6318	MD6318v	1	80304200	A	T	Cul3	c.265-7T>A	p.?	splice_region	1	[MD6318v]	[0.0277777777777778]	0.0277778
MD6318	MD6318v	1	11136758	T	C	Prex2	c.1546-7T>C	p.?	splice_region	1	[MD6318v]	[0.12201591511936301]	0.122016
MD6318	MD6318w	1	150649769	A	G	Hmcn1	c.10010-7T>C	p.?	splice_region	1	[MD6318w]	[0.0147058823529412]	0.0147059
MD6318	MD6318x	1	80278097	A	C	Cul3	c.1486-9T>G	p.?	splice_region	1	[MD6318x]	[0.0130208333333333]	0.0130208
MD6318	MD6318y	1	150770353	A	T	Hmcn1	c.2099-6T>A	p.?	splice_region	1	[MD6318y]	[0.0337078651685393]	0.0337079
MD6318	MD6318k	1	34160331	T	A	Dst	c.2T>A	p.M1K	start_lost	1	[MD6318k]	[0.0185185185185185]	0.0185185
MD6318	MD6318_m00233	2	153354654	T	A	Asxl1	c.143+2T>A	p.?	ess_splice	2	[MD6318v, MD6318y]	[0.0351351351351351, 0.0112359550561798]	0.0463711
MD6318	MD6318_m00251	2	26479869	A	T	Notch1	c.1441+2T>A	p.?	ess_splice	3	[MD6318o, MD6318p, MD6318r]	[0.025089605734767, 0.080952380952381, 0.0557768924302789]	0.161819
MD6318	MD6318_m00252	2	26479870	C	T	Notch1	c.1441+1G>A	p.?	ess_splice	2	[MD6318o, MD6318v]	[0.0391459074733096, 0.0451127819548872]	0.0842587
MD6318	MD6318_m00267	2	40677489	A	G	Lrp1b	c.12223+2T>C	p.?	ess_splice	3	[MD6318k, MD6318o, MD6318p]	[0.0153256704980843, 0.0181268882175227, 0.0601503759398496]	0.0936029
MD6318	MD6318_m00294	2	69277872	T	G	Abcb11	c.2082-2A>C	p.?	ess_splice	2	[MD6318p, MD6318q]	[0.0160857908847185, 0.0112866817155756]	0.0273725
MD6318	MD6318_m00320	2	84610506	A	G	Ctnnd1	c.2242+2T>C	p.?	ess_splice	2	[MD6318q, MD6318s]	[0.0355029585798817, 0.109144542772861]	0.144648
MD6318	MD6318c	2	40703809	T	A	Lrp1b	c.11257+5A>T	p.?	ess_splice	1	[MD6318c]	[0.0153256704980843]	0.0153257
MD6318	MD6318c	2	41123042	T	C	Lrp1b	c.5894-2A>G	p.?	ess_splice	1	[MD6318c]	[0.0300429184549356]	0.0300429
MD6318	MD6318c	2	26472273	C	A	Notch1	c.2970-1G>T	p.?	ess_splice	1	[MD6318c]	[0.0436893203883495]	0.0436893
MD6318	MD6318c	2	26479869	A	T	Notch1	c.1441+2T>A	p.?	ess_splice	1	[MD6318c]	[0.0149812734082397]	0.0149813
MD6318	MD6318d	2	69507763	A	T	Lrp2	c.3670+2T>A	p.?	ess_splice	1	[MD6318d]	[0.0175879396984925]	0.0175879
MD6318	MD6318f	2	137096191	A	G	Jag1	c.886+2T>C	p.?	ess_splice	1	[MD6318f]	[0.0294985250737463]	0.0294985
MD6318	MD6318g	2	69501485	A	T	Lrp2	c.4923+2T>A	p.?	ess_splice	1	[MD6318g]	[0.0179372197309417]	0.0179372
MD6318	MD6318g	2	26465061	A	T	Notch1	c.5442+2T>A	p.?	ess_splice	1	[MD6318g]	[0.025974025974026]	0.025974
MD6318	MD6318h	2	41284093	A	T	Lrp1b	c.4711+2T>A	p.?	ess_splice	1	[MD6318h]	[0.0113636363636364]	0.0113636
MD6318	MD6318h	2	69438472	T	A	Lrp2	c.12468-2A>T	p.?	ess_splice	1	[MD6318h]	[0.0252100840336134]	0.0252101
MD6318	MD6318i	2	69495815	C	A	Lrp2	c.5398-1G>T	p.?	ess_splice	1	[MD6318i]	[0.185393258426966]	0.185393
MD6318	MD6318i	2	26480972	A	T	Notch1	c.1099+2T>A	p.?	ess_splice	1	[MD6318i]	[0.0549450549450549]	0.0549451
MD6318	MD6318i	2	26481569	A	G	Notch1	c.865+2T>C	p.?	ess_splice	1	[MD6318i]	[0.03205128205128201]	0.0320513
MD6318	MD6318j	2	26471008	T	A	Notch1	c.3326-2A>T	p.?	ess_splice	1	[MD6318j]	[0.0300751879699248]	0.0300752
MD6318	MD6318k	2	84605182	A	T	Ctnnd1	c.2701+2T>A	p.?	ess_splice	1	[MD6318k]	[0.0207373271889401]	0.0207373
MD6318	MD6318l	2	84613886	A	C	Ctnnd1	c.1722+2T>G	p.?	ess_splice	1	[MD6318l]	[0.0918727915194346]	0.0918728
MD6318	MD6318l	2	26469600	C	T	Notch1	c.4014+5G>A	p.?	ess_splice	1	[MD6318l]	[0.0373134328358209]	0.0373134
MD6318	MD6318m	2	69425970	C	T	Lrp2	c.13824+1G>A	p.?	ess_splice	1	[MD6318m]	[0.0213903743315508]	0.0213904
MD6318	MD6318m	2	69537629	C	T	Lrp2	c.539-1G>A	p.?	ess_splice	1	[MD6318m]	[0.0175054704595186]	0.0175055
MD6318	MD6318p	2	26471151	C	T	Notch1	c.3325+1G>A	p.?	ess_splice	1	[MD6318p]	[0.0368098159509202]	0.0368098
MD6318	MD6318q	2	26471150	A	G	Notch1	c.3325+2T>C	p.?	ess_splice	1	[MD6318q]	[0.0352941176470588]	0.0352941
MD6318	MD6318r	2	26480222	A	T	Notch1	c.1255+2T>A	p.?	ess_splice	1	[MD6318r]	[0.0506329113924051]	0.0506329
MD6318	MD6318s	2	26469799	A	G	Notch1	c.3901+2T>C	p.?	ess_splice	1	[MD6318s]	[0.10909090909090899]	0.109091
MD6318	MD6318t	2	26467627	A	G	Notch1	c.4988+2T>C	p.?	ess_splice	1	[MD6318t]	[0.0777777777777778]	0.0777778
MD6318	MD6318u	2	26472069	A	C	Notch1	c.3171+2T>G	p.?	ess_splice	1	[MD6318u]	[0.0263157894736842]	0.0263158
MD6318	MD6318u	2	26476494	C	A	Notch1	c.2208-1G>T	p.?	ess_splice	1	[MD6318u]	[0.0269230769230769]	0.0269231
MD6318	MD6318v	2	26469799	A	T	Notch1	c.3901+2T>A	p.?	ess_splice	1	[MD6318v]	[0.0578512396694215]	0.0578512
MD6318	MD6318v	2	26479446	C	T	Notch1	c.1555+1G>A	p.?	ess_splice	1	[MD6318v]	[0.0256410256410256]	0.025641
MD6318	MD6318w	2	26462341	C	T	Notch1	c.6052+1G>A	p.?	ess_splice	1	[MD6318w]	[0.03515625]	0.0351562
MD6318	MD6318w	2	26472069	A	G	Notch1	c.3171+2T>C	p.?	ess_splice	1	[MD6318w]	[0.0647482014388489]	0.0647482
MD6318	MD6318w	2	26479869	A	C	Notch1	c.1441+2T>G	p.?	ess_splice	1	[MD6318w]	[0.013986013986014]	0.013986
MD6318	MD6318x	2	26479445	A	T	Notch1	c.1555+2T>A	p.?	ess_splice	1	[MD6318x]	[0.0300429184549356]	0.0300429
MD6318	MD6318y	2	69486159	C	T	Lrp2	c.6472+5G>A	p.?	ess_splice	1	[MD6318y]	[0.0207100591715976]	0.0207101
MD6318	MD6318g	2	69308535	ATG	-	Abcb11	c.399_401delCAT	p.I134delI	inframe	1	[MD6318g]	[0.0104640184225676]	0.010464
MD6318	MD6318_m00230	2	137101617	A	T	Jag1	c.658T>A	p.C220S	missense	2	[MD6318u, MD6318v]	[0.0345744680851064, 0.0172839506172839]	0.0518584
MD6318	MD6318_m00231	2	137101677	A	T	Jag1	c.598T>A	p.C200S	missense	2	[MD6318u, MD6318v]	[0.0106382978723404, 0.007843137254901959]	0.0184814
MD6318	MD6318_m00234	2	153397663	T	C	Asxl1	c.1373T>C	p.V458A	missense	2	[MD6318p, MD6318s]	[0.0183150183150183, 0.0408163265306122]	0.0591313
MD6318	MD6318_m00235	2	153399840	T	A	Asxl1	c.2312T>A	p.M771K	missense	3	[MD6318p, MD6318q, MD6318s]	[0.0355450236966825, 0.0134357005758157, 0.0386266094420601]	0.0876073
MD6318	MD6318_m00236	2	153401991	T	A	Asxl1	c.4463T>A	p.M1488K	missense	2	[MD6318k, MD6318l]	[0.0596658711217184, 0.032258064516129]	0.0919239
MD6318	MD6318_m00237	2	155209181	T	A	Itch	c.1787T>A	p.L596Q	missense	2	[MD6318v, MD6318y]	[0.0326633165829146, 0.0190930787589499]	0.0517564
MD6318	MD6318_m00244	2	26468404	A	T	Notch1	c.4414T>A	p.C1472S	missense	2	[MD6318w, MD6318x]	[0.0112676056338028, 0.078125]	0.0893926
MD6318	MD6318_m00254	2	26479886	A	C	Notch1	c.1426T>G	p.C476G	missense	2	[MD6318l, MD6318q]	[0.0184049079754601, 0.0676156583629893]	0.0860206
MD6318	MD6318_m00255	2	26479886	A	G	Notch1	c.1426T>C	p.C476R	missense	2	[MD6318l, MD6318o]	[0.0797546012269939, 0.0131147540983607]	0.0928694
MD6318	MD6318_m00256	2	26479931	A	T	Notch1	c.1381T>A	p.C461S	missense	5	[MD6318o, MD6318t, MD6318v, MD6318w, MD6318y]	[0.0762942779291553, 0.0346666666666667, 0.235924932975871, 0.0289473684210526, 0.0833333333333333]	0.459167
MD6318	MD6318_m00257	2	26479946	A	T	Notch1	c.1366T>A	p.C456S	missense	2	[MD6318s, MD6318t]	[0.0424028268551237, 0.0426136363636364]	0.0850165
MD6318	MD6318_m00258	2	26479994	A	G	Notch1	c.1318T>C	p.C440R	missense	2	[MD6318r, MD6318u]	[0.0323886639676113, 0.0324074074074074]	0.0647961
MD6318	MD6318_m00259	2	26480000	A	G	Notch1	c.1312T>C	p.C438R	missense	2	[MD6318t, MD6318w]	[0.0384615384615385, 0.0146520146520147]	0.0531136
MD6318	MD6318_m00260	2	26480000	A	T	Notch1	c.1312T>A	p.C438S	missense	3	[MD6318k, MD6318p, MD6318x]	[0.038961038961039, 0.07339449541284401, 0.0398230088495575]	0.152179
MD6318	MD6318_m00261	2	26481102	A	T	Notch1	c.971T>A	p.V324D	missense	2	[MD6318p, MD6318s]	[0.0242214532871972, 0.048582995951417]	0.0728044
MD6318	MD6318_m00263	2	28665016	A	G	Tsc1	c.517A>G	p.T173A	missense	2	[MD6318t, MD6318w]	[0.03125, 0.0173697270471464]	0.0486197
MD6318	MD6318_m00265	2	28687036	G	A	Tsc1	c.3349G>A	p.E1117K	missense	2	[MD6318k, MD6318l]	[0.0247252747252747, 0.0125786163522013]	0.0373039
MD6318	MD6318_m00266	2	40665094	C	T	Lrp1b	c.12319G>A	p.V4107I	missense	2	[MD6318l, MD6318q]	[0.0525210084033613, 0.037122969837587005]	0.089644
MD6318	MD6318_m00268	2	40702727	T	G	Lrp1b	c.11379A>C	p.E3793D	missense	2	[MD6318v, MD6318y]	[0.0466200466200466, 0.0200501253132832]	0.0666702
MD6318	MD6318_m00276	2	40903040	G	A	Lrp1b	c.7963C>T	p.P2655S	missense	3	[MD6318k, MD6318o, MD6318p]	[0.009876543209876541, 0.0112994350282486, 0.0773809523809524]	0.0985569
MD6318	MD6318_m00278	2	41302890	A	G	Lrp1b	c.4084T>C	p.S1362P	missense	2	[MD6318p, MD6318s]	[0.0397111913357401, 0.06211180124223599]	0.101823
MD6318	MD6318_m00279	2	41312547	T	C	Lrp1b	c.3893A>G	p.N1298S	missense	2	[MD6318t, MD6318w]	[0.0327868852459016, 0.0117370892018779]	0.044524
MD6318	MD6318_m00281	2	41344466	T	C	Lrp1b	c.3472A>G	p.N1158D	missense	2	[MD6318v, MD6318y]	[0.026865671641791003, 0.0135135135135135]	0.0403792
MD6318	MD6318_m00282	2	41408342	T	A	Lrp1b	c.3029A>T	p.Q1010L	missense	2	[MD6318t, MD6318w]	[0.0241691842900302, 0.0272479564032698]	0.0514171
MD6318	MD6318_m00283	2	41408955	T	C	Lrp1b	c.2915A>G	p.Q972R	missense	2	[MD6318s, MD6318t]	[0.0242718446601942, 0.0642201834862385]	0.088492
MD6318	MD6318_m00284	2	41445128	C	T	Lrp1b	c.2743G>A	p.E915K	missense	2	[MD6318q, MD6318r]	[0.0158730158730159, 0.0221674876847291]	0.0380405
MD6318	MD6318_m00285	2	41449230	T	A	Lrp1b	c.2600A>T	p.D867V	missense	2	[MD6318k, MD6318l]	[0.11158798283261802, 0.0139720558882236]	0.12556
MD6318	MD6318_m00286	2	41471004	A	T	Lrp1b	c.2128T>A	p.Y710N	missense	3	[MD6318o, MD6318r, MD6318w]	[0.0328947368421053, 0.0576271186440678, 0.0174216027874564]	0.107943
MD6318	MD6318_m00288	2	41789030	T	C	Lrp1b	c.391A>G	p.M131V	missense	2	[MD6318q, MD6318s]	[0.0408163265306122, 0.10584958217270199]	0.146666
MD6318	MD6318_m00291	2	65098520	A	T	Cobll1	c.2572T>A	p.L858M	missense	2	[MD6318t, MD6318w]	[0.0377777777777778, 0.0296803652968037]	0.0674581
MD6318	MD6318_m00292	2	69243472	A	T	Abcb11	c.3708T>A	p.D1236E	missense	2	[MD6318v, MD6318y]	[0.0400890868596882, 0.0167014613778706]	0.0567905
MD6318	MD6318_m00298	2	69308535	A	C	Abcb11	c.401T>G	p.I134S	missense	2	[MD6318v, MD6318y]	[0.0167597765363128, 0.014792899408283997]	0.0315527
MD6318	MD6318_m00299	2	69431080	C	T	Lrp2	c.13516G>A	p.A4506T	missense	2	[MD6318t, MD6318y]	[0.0354223433242507, 0.0177514792899408]	0.0531738
MD6318	MD6318_m00301	2	69439889	A	T	Lrp2	c.12350T>A	p.I4117N	missense	2	[MD6318p, MD6318s]	[0.0251572327044025, 0.0375494071146245]	0.0627066
MD6318	MD6318_m00303	2	69464600	A	T	Lrp2	c.10373T>A	p.V3458E	missense	2	[MD6318l, MD6318q]	[0.0146699266503667, 0.0131926121372032]	0.0278625
MD6318	MD6318_m00304	2	69469553	C	T	Lrp2	c.9154G>A	p.V3052I	missense	2	[MD6318u, MD6318v]	[0.0175054704595186, 0.0174672489082969]	0.0349727
MD6318	MD6318_m00307	2	69483548	T	C	Lrp2	c.6838A>G	p.T2280A	missense	2	[MD6318q, MD6318s]	[0.0191938579654511, 0.10276679841897199]	0.121961
MD6318	MD6318_m00310	2	69499256	T	A	Lrp2	c.5166A>T	p.R1722S	missense	2	[MD6318w, MD6318x]	[0.0126315789473684, 0.0271604938271605]	0.0397921
MD6318	MD6318_m00312	2	69507813	A	G	Lrp2	c.3622T>C	p.C1208R	missense	2	[MD6318v, MD6318y]	[0.0284552845528455, 0.021484375]	0.0499397
MD6318	MD6318_m00313	2	69510363	T	G	Lrp2	c.3167A>C	p.E1056A	missense	2	[MD6318r, MD6318s]	[0.0668449197860963, 0.0801033591731266]	0.146948
MD6318	MD6318_m00314	2	69513291	T	A	Lrp2	c.2723A>T	p.H908L	missense	2	[MD6318w, MD6318x]	[0.0236686390532544, 0.0445544554455446]	0.0682231
MD6318	MD6318_m00315	2	69519974	C	T	Lrp2	c.2053G>A	p.G685S	missense	2	[MD6318u, MD6318v]	[0.0169082125603865, 0.0213675213675214]	0.0382757
MD6318	MD6318_m00316	2	69538007	C	T	Lrp2	c.482G>A	p.S161N	missense	3	[MD6318k, MD6318p, MD6318q]	[0.0203562340966921, 0.0284090909090909, 0.0194986072423398]	0.0682639
MD6318	MD6318_m00319	2	84609678	G	T	Ctnnd1	c.2287C>A	p.Q763K	missense	2	[MD6318v, MD6318y]	[0.0336538461538462, 0.0376569037656904]	0.0713108
MD6318	MD6318_m00321	2	84616521	A	C	Ctnnd1	c.1379T>G	p.L460R	missense	2	[MD6318s, MD6318t]	[0.0190217391304348, 0.0608108108108108]	0.0798326
MD6318	MD6318_m00322	2	84619946	G	A	Ctnnd1	c.929C>T	p.T310I	missense	2	[MD6318l, MD6318q]	[0.0678733031674208, 0.0212765957446809]	0.0891499
MD6318	MD6318_m00586	2	153393707	A	G	Asxl1	c.802A>G	p.I268V	missense	2	[MD6318j, MD6318m]	[0.05, 0.037037037037037]	0.087037
MD6318	MD6318_m00587	2	26469927	A	T	Notch1	c.3775T>A	p.F1259I	missense	2	[MD6318j, MD6318m]	[0.0504201680672269, 0.0510204081632653]	0.101441
MD6318	MD6318_m00589	2	26479909	A	G	Notch1	c.1403T>C	p.L468P	missense	3	[MD6318j, MD6318m, MD6318n]	[0.0508905852417303, 0.0541310541310541, 0.0567901234567901]	0.161812
MD6318	MD6318_m00590	2	26479993	C	A	Notch1	c.1319G>T	p.C440F	missense	2	[MD6318i, MD6318j]	[0.0833333333333333, 0.0296052631578947]	0.112939
MD6318	MD6318_m00591	2	26479994	A	T	Notch1	c.1318T>A	p.C440S	missense	3	[MD6318i, MD6318m, MD6318n]	[0.125954198473282, 0.025, 0.0137931034482759]	0.164747
MD6318	MD6318_m00592	2	65098726	G	T	Cobll1	c.2366C>A	p.P789Q	missense	2	[MD6318j, MD6318m]	[0.0755939524838013, 0.0498866213151927]	0.125481
MD6318	MD6318_m00593	2	69465595	T	C	Lrp2	c.10169A>G	p.Y3390C	missense	2	[MD6318i, MD6318j]	[0.0222841225626741, 0.0334928229665072]	0.0557769
MD6318	MD6318_m00658	2	26468359	A	T	Notch1	c.4459T>A	p.W1487R	missense	2	[MD6318f, MD6318h]	[0.0171821305841924, 0.010840108401084]	0.0280222
MD6318	MD6318_m00659	2	26471275	A	T	Notch1	c.3202T>A	p.C1068S	missense	2	[MD6318e, MD6318h]	[0.0363636363636364, 0.0603448275862069]	0.0967085
MD6318	MD6318_m00663	2	41282183	G	T	Lrp1b	c.4793C>A	p.T1598K	missense	2	[MD6318f, MD6318g]	[0.0229166666666667, 0.0111317254174397]	0.0340484
MD6318	MD6318_m00667	2	69521772	G	A	Lrp2	c.1919C>T	p.S640F	missense	2	[MD6318e, MD6318h]	[0.020253164556961998, 0.0367816091954023]	0.0570348
MD6318	MD6318_m00737	2	69259634	T	G	Abcb11	c.2905A>C	p.K969Q	missense	2	[MD6318c, MD6318d]	[0.0384615384615385, 0.0328638497652582]	0.0713254
MD6318	MD6318c	2	69243479	A	T	Abcb11	c.3701T>A	p.V1234E	missense	1	[MD6318c]	[0.0134874759152216]	0.0134875
MD6318	MD6318c	2	69286826	A	T	Abcb11	c.1477T>A	p.W493R	missense	1	[MD6318c]	[0.0108991825613079]	0.0108992
MD6318	MD6318c	2	69304056	G	T	Abcb11	c.664C>A	p.Q222K	missense	1	[MD6318c]	[0.018348623853211003]	0.0183486
MD6318	MD6318c	2	153357078	C	T	Asxl1	c.152C>T	p.S51F	missense	1	[MD6318c]	[0.028328611898017005]	0.0283286
MD6318	MD6318c	2	153400203	T	C	Asxl1	c.2675T>C	p.I892T	missense	1	[MD6318c]	[0.0292682926829268]	0.0292683
MD6318	MD6318c	2	65133794	A	G	Cobll1	c.482T>C	p.V161A	missense	1	[MD6318c]	[0.0342857142857143]	0.0342857
MD6318	MD6318c	2	40703873	T	A	Lrp1b	c.11198A>T	p.E3733V	missense	1	[MD6318c]	[0.0238805970149254]	0.0238806
MD6318	MD6318c	2	41506758	T	A	Lrp1b	c.1295A>T	p.D432V	missense	1	[MD6318c]	[0.0316901408450704]	0.0316901
MD6318	MD6318c	2	69477052	C	T	Lrp2	c.8662G>A	p.E2888K	missense	1	[MD6318c]	[0.0376712328767123]	0.0376712
MD6318	MD6318c	2	69486253	A	T	Lrp2	c.6383T>A	p.I2128N	missense	1	[MD6318c]	[0.0225]	0.0225
MD6318	MD6318c	2	69505177	A	T	Lrp2	c.4201T>A	p.C1401S	missense	1	[MD6318c]	[0.0191846522781775]	0.0191847
MD6318	MD6318c	2	69506510	C	A	Lrp2	c.3917G>T	p.C1306F	missense	1	[MD6318c]	[0.030690537084398995]	0.0306905
MD6318	MD6318c	2	69509310	A	G	Lrp2	c.3256T>C	p.C1086R	missense	1	[MD6318c]	[0.0841836734693878]	0.0841837
MD6318	MD6318c	2	69510615	T	C	Lrp2	c.2915A>G	p.Y972C	missense	1	[MD6318c]	[0.0482758620689655]	0.0482759
MD6318	MD6318c	2	26468305	A	G	Notch1	c.4513T>C	p.C1505R	missense	1	[MD6318c]	[0.0175438596491228]	0.0175439
MD6318	MD6318c	2	26479886	A	T	Notch1	c.1426T>A	p.C476S	missense	1	[MD6318c]	[0.0195439739413681]	0.019544
MD6318	MD6318c	2	26479931	A	T	Notch1	c.1381T>A	p.C461S	missense	1	[MD6318c]	[0.0411764705882353]	0.0411765
MD6318	MD6318c	2	26479946	A	T	Notch1	c.1366T>A	p.C456S	missense	1	[MD6318c]	[0.021021021021021]	0.021021
MD6318	MD6318c	2	26479994	A	T	Notch1	c.1318T>A	p.C440S	missense	1	[MD6318c]	[0.0785123966942149]	0.0785124
MD6318	MD6318c	2	26480000	A	T	Notch1	c.1312T>A	p.C438S	missense	1	[MD6318c]	[0.0175438596491228]	0.0175439
MD6318	MD6318c	2	26481582	G	A	Notch1	c.854C>T	p.P285L	missense	1	[MD6318c]	[0.0353982300884956]	0.0353982
MD6318	MD6318d	2	69303987	T	A	Abcb11	c.733A>T	p.I245F	missense	1	[MD6318d]	[0.0328358208955224]	0.0328358
MD6318	MD6318d	2	69324031	T	C	Abcb11	c.190A>G	p.M64V	missense	1	[MD6318d]	[0.0310077519379845]	0.0310078
MD6318	MD6318d	2	153397563	T	C	Asxl1	c.1273T>C	p.Y425H	missense	1	[MD6318d]	[0.0153452685421995]	0.0153453
MD6318	MD6318d	2	153399923	T	G	Asxl1	c.2395T>G	p.S799A	missense	1	[MD6318d]	[0.0179738562091503]	0.0179739
MD6318	MD6318d	2	153399983	G	A	Asxl1	c.2455G>A	p.A819T	missense	1	[MD6318d]	[0.0187393526405451]	0.0187394
MD6318	MD6318d	2	65098091	G	A	Cobll1	c.3001C>T	p.P1001S	missense	1	[MD6318d]	[0.0125984251968504]	0.0125984
MD6318	MD6318d	2	65098091	G	T	Cobll1	c.3001C>A	p.P1001T	missense	1	[MD6318d]	[0.0283464566929134]	0.0283465
MD6318	MD6318d	2	65125972	G	A	Cobll1	c.941C>T	p.T314I	missense	1	[MD6318d]	[0.0267558528428094]	0.0267559
MD6318	MD6318d	2	40725427	T	C	Lrp1b	c.10963A>G	p.I3655V	missense	1	[MD6318d]	[0.0218340611353712]	0.0218341
MD6318	MD6318d	2	40821726	G	A	Lrp1b	c.9823C>T	p.H3275Y	missense	1	[MD6318d]	[0.036144578313253004]	0.0361446
MD6318	MD6318d	2	41375979	A	T	Lrp1b	c.3174T>A	p.F1058L	missense	1	[MD6318d]	[0.038961038961039]	0.038961
MD6318	MD6318d	2	41502118	T	A	Lrp1b	c.1433A>T	p.D478V	missense	1	[MD6318d]	[0.0285714285714286]	0.0285714
MD6318	MD6318d	2	69461428	T	A	Lrp2	c.10406A>T	p.N3469I	missense	1	[MD6318d]	[0.0235294117647059]	0.0235294
MD6318	MD6318d	2	69466819	A	T	Lrp2	c.9797T>A	p.I3266N	missense	1	[MD6318d]	[0.0402144772117962]	0.0402145
MD6318	MD6318d	2	69481298	T	C	Lrp2	c.7835A>G	p.Y2612C	missense	1	[MD6318d]	[0.0109289617486339]	0.010929
MD6318	MD6318d	2	69548947	T	G	Lrp2	c.420A>C	p.R140S	missense	1	[MD6318d]	[0.0169014084507042]	0.0169014
MD6318	MD6318d	2	26460954	G	T	Notch1	c.6173C>A	p.A2058D	missense	1	[MD6318d]	[0.0538922155688623]	0.0538922
MD6318	MD6318d	2	26479960	A	G	Notch1	c.1352T>C	p.I451T	missense	1	[MD6318d]	[0.0408805031446541]	0.0408805
MD6318	MD6318d	2	26479966	C	T	Notch1	c.1346G>A	p.C449Y	missense	1	[MD6318d]	[0.0485436893203883]	0.0485437
MD6318	MD6318d	2	26479992	A	C	Notch1	c.1320T>G	p.C440W	missense	1	[MD6318d]	[0.0307692307692308]	0.0307692
MD6318	MD6318d	2	26479994	A	G	Notch1	c.1318T>C	p.C440R	missense	1	[MD6318d]	[0.0308880308880309]	0.030888
MD6318	MD6318d	2	28686751	G	A	Tsc1	c.3064G>A	p.G1022S	missense	1	[MD6318d]	[0.121827411167513]	0.121827
MD6318	MD6318e	2	153357078	C	T	Asxl1	c.152C>T	p.S51F	missense	1	[MD6318e]	[0.0264900662251656]	0.0264901
MD6318	MD6318e	2	137088462	A	G	Jag1	c.2161T>C	p.Y721H	missense	1	[MD6318e]	[0.0130548302872063]	0.0130548
MD6318	MD6318e	2	40703873	T	A	Lrp1b	c.11198A>T	p.E3733V	missense	1	[MD6318e]	[0.0534124629080119]	0.0534125
MD6318	MD6318e	2	40715449	A	T	Lrp1b	c.11054T>A	p.L3685H	missense	1	[MD6318e]	[0.015015015015015]	0.015015
MD6318	MD6318e	2	40922357	T	A	Lrp1b	c.7577A>T	p.Y2526F	missense	1	[MD6318e]	[0.0231660231660232]	0.023166
MD6318	MD6318e	2	41435554	A	T	Lrp1b	c.2850T>A	p.D950E	missense	1	[MD6318e]	[0.0384615384615385]	0.0384615
MD6318	MD6318e	2	41476737	G	A	Lrp1b	c.1868C>T	p.T623I	missense	1	[MD6318e]	[0.0355029585798817]	0.035503
MD6318	MD6318e	2	41502055	C	A	Lrp1b	c.1496G>T	p.R499L	missense	1	[MD6318e]	[0.109223300970874]	0.109223
MD6318	MD6318e	2	69442782	T	G	Lrp2	c.12121A>C	p.M4041L	missense	1	[MD6318e]	[0.0251141552511416]	0.0251142
MD6318	MD6318e	2	69454891	T	A	Lrp2	c.11422A>T	p.T3808S	missense	1	[MD6318e]	[0.129337539432177]	0.129338
MD6318	MD6318e	2	69477052	C	T	Lrp2	c.8662G>A	p.E2888K	missense	1	[MD6318e]	[0.191919191919192]	0.191919
MD6318	MD6318e	2	69509331	A	G	Lrp2	c.3235T>C	p.C1079R	missense	1	[MD6318e]	[0.0189274447949527]	0.0189274
MD6318	MD6318e	2	69524011	T	A	Lrp2	c.1472A>T	p.D491V	missense	1	[MD6318e]	[0.0302013422818792]	0.0302013
MD6318	MD6318e	2	26462353	A	T	Notch1	c.6041T>A	p.V2014E	missense	1	[MD6318e]	[0.0330578512396694]	0.0330579
MD6318	MD6318e	2	26465480	A	G	Notch1	c.5224T>C	p.C1742R	missense	1	[MD6318e]	[0.0340136054421769]	0.0340136
MD6318	MD6318e	2	26467830	A	C	Notch1	c.4787T>G	p.L1596R	missense	1	[MD6318e]	[0.018957345971564]	0.0189573
MD6318	MD6318e	2	26479967	A	T	Notch1	c.1345T>A	p.C449S	missense	1	[MD6318e]	[0.117216117216117]	0.117216
MD6318	MD6318f	2	153392872	T	C	Asxl1	c.503T>C	p.M168T	missense	1	[MD6318f]	[0.0239043824701195]	0.0239044
MD6318	MD6318f	2	65099232	G	T	Cobll1	c.1860C>A	p.D620E	missense	1	[MD6318f]	[0.0205128205128205]	0.0205128
MD6318	MD6318f	2	137091468	A	T	Jag1	c.1537T>A	p.C513S	missense	1	[MD6318f]	[0.0153256704980843]	0.0153257
MD6318	MD6318f	2	137101693	A	T	Jag1	c.582T>A	p.F194L	missense	1	[MD6318f]	[0.0217391304347826]	0.0217391
MD6318	MD6318f	2	40725501	A	G	Lrp1b	c.10889T>C	p.I3630T	missense	1	[MD6318f]	[0.0182481751824818]	0.0182482
MD6318	MD6318f	2	40750986	T	C	Lrp1b	c.10445A>G	p.Q3482R	missense	1	[MD6318f]	[0.0466666666666667]	0.0466667
MD6318	MD6318f	2	40876628	A	T	Lrp1b	c.8576T>A	p.V2859E	missense	1	[MD6318f]	[0.0157728706624606]	0.0157729
MD6318	MD6318f	2	41110831	A	T	Lrp1b	c.6722T>A	p.I2241N	missense	1	[MD6318f]	[0.0120481927710843]	0.0120482
MD6318	MD6318f	2	41296030	G	A	Lrp1b	c.4300C>T	p.H1434Y	missense	1	[MD6318f]	[0.0278551532033426]	0.0278552
MD6318	MD6318f	2	41960683	C	G	Lrp1b	c.301G>C	p.V101L	missense	1	[MD6318f]	[0.0172839506172839]	0.017284
MD6318	MD6318f	2	69501549	C	T	Lrp2	c.4861G>A	p.D1621N	missense	1	[MD6318f]	[0.0139372822299652]	0.0139373
MD6318	MD6318f	2	69510993	C	T	Lrp2	c.2842G>A	p.V948I	missense	1	[MD6318f]	[0.0580357142857143]	0.0580357
MD6318	MD6318f	2	69514240	A	T	Lrp2	c.2533T>A	p.F845I	missense	1	[MD6318f]	[0.0112107623318386]	0.0112108
MD6318	MD6318f	2	69519995	T	A	Lrp2	c.2032A>T	p.R678W	missense	1	[MD6318f]	[0.0281030444964871]	0.028103
MD6318	MD6318f	2	69520054	G	A	Lrp2	c.1973C>T	p.A658V	missense	1	[MD6318f]	[0.0251396648044693]	0.0251397
MD6318	MD6318f	2	69535002	C	T	Lrp2	c.826G>A	p.G276R	missense	1	[MD6318f]	[0.0226700251889169]	0.02267
MD6318	MD6318f	2	26462383	A	G	Notch1	c.6011T>C	p.L2004P	missense	1	[MD6318f]	[0.0306513409961686]	0.0306513
MD6318	MD6318f	2	26472188	A	C	Notch1	c.3054T>G	p.C1018W	missense	1	[MD6318f]	[0.0243055555555556]	0.0243056
MD6318	MD6318f	2	26479931	A	T	Notch1	c.1381T>A	p.C461S	missense	1	[MD6318f]	[0.015015015015015]	0.015015
MD6318	MD6318f	2	26480042	C	T	Notch1	c.1270G>A	p.E424K	missense	1	[MD6318f]	[0.0484848484848485]	0.0484848
MD6318	MD6318f	2	26481043	A	T	Notch1	c.1030T>A	p.C344S	missense	1	[MD6318f]	[0.0321285140562249]	0.0321285
MD6318	MD6318f	2	26481079	A	G	Notch1	c.994T>C	p.C332R	missense	1	[MD6318f]	[0.0586080586080586]	0.0586081
MD6318	MD6318g	2	69308533	T	A	Abcb11	c.403A>T	p.N135Y	missense	1	[MD6318g]	[0.0104166666666667]	0.0104167
MD6318	MD6318g	2	153397947	C	T	Asxl1	c.1657C>T	p.H553Y	missense	1	[MD6318g]	[0.0534351145038168]	0.0534351
MD6318	MD6318g	2	84616596	A	T	Ctnnd1	c.1304T>A	p.I435N	missense	1	[MD6318g]	[0.0248447204968944]	0.0248447
MD6318	MD6318g	2	137084702	A	G	Jag1	c.2921T>C	p.L974P	missense	1	[MD6318g]	[0.0211480362537764]	0.021148
MD6318	MD6318g	2	40600384	C	T	Lrp1b	c.13430G>A	p.R4477K	missense	1	[MD6318g]	[0.0119402985074627]	0.0119403
MD6318	MD6318g	2	40702785	C	T	Lrp1b	c.11321G>A	p.C3774Y	missense	1	[MD6318g]	[0.0196506550218341]	0.0196507
MD6318	MD6318g	2	40876586	T	G	Lrp1b	c.8618A>C	p.D2873A	missense	1	[MD6318g]	[0.016548463356974]	0.0165485
MD6318	MD6318g	2	40903438	T	C	Lrp1b	c.7804A>G	p.T2602A	missense	1	[MD6318g]	[0.0669642857142857]	0.0669643
MD6318	MD6318g	2	41112989	A	T	Lrp1b	c.6129T>A	p.N2043K	missense	1	[MD6318g]	[0.0199115044247788]	0.0199115
MD6318	MD6318g	2	41122969	C	A	Lrp1b	c.5965G>T	p.V1989L	missense	1	[MD6318g]	[0.0213523131672598]	0.0213523
MD6318	MD6318g	2	41188823	C	A	Lrp1b	c.5616G>T	p.M1872I	missense	1	[MD6318g]	[0.018018018018018004]	0.018018
MD6318	MD6318g	2	41245978	T	C	Lrp1b	c.5321A>G	p.K1774R	missense	1	[MD6318g]	[0.0816326530612245]	0.0816327
MD6318	MD6318g	2	41498395	T	A	Lrp1b	c.1559A>T	p.K520M	missense	1	[MD6318g]	[0.0161943319838057]	0.0161943
MD6318	MD6318g	2	41502031	A	G	Lrp1b	c.1520T>C	p.F507S	missense	1	[MD6318g]	[0.02]	0.02
MD6318	MD6318g	2	69443730	G	A	Lrp2	c.11975C>T	p.S3992F	missense	1	[MD6318g]	[0.0122850122850123]	0.012285
MD6318	MD6318g	2	69469486	T	A	Lrp2	c.9221A>T	p.E3074V	missense	1	[MD6318g]	[0.0202247191011236]	0.0202247
MD6318	MD6318g	2	69492363	A	T	Lrp2	c.5640T>A	p.D1880E	missense	1	[MD6318g]	[0.0134408602150538]	0.0134409
MD6318	MD6318g	2	75676990	A	T	Nfe2l2	c.765T>A	p.D255E	missense	1	[MD6318g]	[0.0216110019646365]	0.021611
MD6318	MD6318g	2	26466481	A	T	Notch1	c.5123T>A	p.I1708N	missense	1	[MD6318g]	[0.0617283950617284]	0.0617284
MD6318	MD6318g	2	26479882	A	G	Notch1	c.1430T>C	p.I477T	missense	1	[MD6318g]	[0.0348432055749129]	0.0348432
MD6318	MD6318g	2	26479994	A	T	Notch1	c.1318T>A	p.C440S	missense	1	[MD6318g]	[0.0669014084507042]	0.0669014
MD6318	MD6318g	2	26480027	A	T	Notch1	c.1285T>A	p.C429S	missense	1	[MD6318g]	[0.0228310502283105]	0.022831
MD6318	MD6318g	2	28661620	T	A	Tsc1	c.145T>A	p.Y49N	missense	1	[MD6318g]	[0.0172839506172839]	0.017284
MD6318	MD6318h	2	84609549	C	G	Ctnnd1	c.2416G>C	p.V806L	missense	1	[MD6318h]	[0.0159744408945687]	0.0159744
MD6318	MD6318h	2	84620337	G	T	Ctnnd1	c.538C>A	p.R180S	missense	1	[MD6318h]	[0.023972602739726002]	0.0239726
MD6318	MD6318h	2	40851764	A	C	Lrp1b	c.9492T>G	p.N3164K	missense	1	[MD6318h]	[0.0375]	0.0375
MD6318	MD6318h	2	40869128	G	T	Lrp1b	c.9107C>A	p.T3036K	missense	1	[MD6318h]	[0.0411392405063291]	0.0411392
MD6318	MD6318h	2	40919211	G	A	Lrp1b	c.7687C>T	p.R2563C	missense	1	[MD6318h]	[0.0224215246636771]	0.0224215
MD6318	MD6318h	2	41268424	A	T	Lrp1b	c.5122T>A	p.Y1708N	missense	1	[MD6318h]	[0.0294117647058824]	0.0294118
MD6318	MD6318h	2	41408402	T	C	Lrp1b	c.2969A>G	p.D990G	missense	1	[MD6318h]	[0.0391304347826087]	0.0391304
MD6318	MD6318h	2	41511461	C	T	Lrp1b	c.1180G>A	p.V394M	missense	1	[MD6318h]	[0.0145278450363196]	0.0145278
MD6318	MD6318h	2	69456889	T	A	Lrp2	c.11203A>T	p.I3735F	missense	1	[MD6318h]	[0.0222222222222222]	0.0222222
MD6318	MD6318h	2	69466826	C	T	Lrp2	c.9790G>A	p.E3264K	missense	1	[MD6318h]	[0.0259365994236311]	0.0259366
MD6318	MD6318h	2	69483184	C	T	Lrp2	c.7202G>A	p.S2401N	missense	1	[MD6318h]	[0.0169082125603865]	0.0169082
MD6318	MD6318h	2	69483878	T	A	Lrp2	c.6508A>T	p.T2170S	missense	1	[MD6318h]	[0.0256410256410256]	0.025641
MD6318	MD6318h	2	69507990	A	T	Lrp2	c.3531T>A	p.D1177E	missense	1	[MD6318h]	[0.0328638497652582]	0.0328639
MD6318	MD6318h	2	69514222	T	A	Lrp2	c.2551A>T	p.M851L	missense	1	[MD6318h]	[0.0732673267326733]	0.0732673
MD6318	MD6318h	2	69519925	T	C	Lrp2	c.2102A>G	p.H701R	missense	1	[MD6318h]	[0.0135135135135135]	0.0135135
MD6318	MD6318h	2	75676925	T	C	Nfe2l2	c.830A>G	p.Y277C	missense	1	[MD6318h]	[0.00851063829787234]	0.00851064
MD6318	MD6318h	2	26468350	A	T	Notch1	c.4468T>A	p.C1490S	missense	1	[MD6318h]	[0.0216216216216216]	0.0216216
MD6318	MD6318h	2	26469699	A	G	Notch1	c.3920T>C	p.V1307A	missense	1	[MD6318h]	[0.0446096654275093]	0.0446097
MD6318	MD6318h	2	26471170	C	T	Notch1	c.3307G>A	p.V1103M	missense	1	[MD6318h]	[0.0315789473684211]	0.0315789
MD6318	MD6318h	2	26471197	A	T	Notch1	c.3280T>A	p.C1094S	missense	1	[MD6318h]	[0.0350877192982456]	0.0350877
MD6318	MD6318h	2	26479956	A	T	Notch1	c.1356T>A	p.D452E	missense	1	[MD6318h]	[0.0732394366197183]	0.0732394
MD6318	MD6318h	2	26479966	C	T	Notch1	c.1346G>A	p.C449Y	missense	1	[MD6318h]	[0.0584795321637427]	0.0584795
MD6318	MD6318h	2	26480045	A	G	Notch1	c.1267T>C	p.C423R	missense	1	[MD6318h]	[0.0576923076923077]	0.0576923
MD6318	MD6318h	2	26481106	A	C	Notch1	c.967T>G	p.C323G	missense	1	[MD6318h]	[0.0217391304347826]	0.0217391
MD6318	MD6318h	2	26485388	A	G	Notch1	c.202T>C	p.C68R	missense	1	[MD6318h]	[0.0199004975124378]	0.0199005
MD6318	MD6318h	2	28679015	T	C	Tsc1	c.2096T>C	p.L699P	missense	1	[MD6318h]	[0.0145348837209302]	0.0145349
MD6318	MD6318i	2	155209190	T	C	Itch	c.1796T>C	p.F599S	missense	1	[MD6318i]	[0.0592592592592593]	0.0592593
MD6318	MD6318i	2	40715411	C	T	Lrp1b	c.11092G>A	p.D3698N	missense	1	[MD6318i]	[0.0157894736842105]	0.0157895
MD6318	MD6318i	2	40879473	A	G	Lrp1b	c.8513T>C	p.L2838P	missense	1	[MD6318i]	[0.0125]	0.0125
MD6318	MD6318i	2	40879521	A	G	Lrp1b	c.8465T>C	p.F2822S	missense	1	[MD6318i]	[0.016597510373443997]	0.0165975
MD6318	MD6318i	2	40927245	G	A	Lrp1b	c.7469C>T	p.S2490F	missense	1	[MD6318i]	[0.0440251572327044]	0.0440252
MD6318	MD6318i	2	40998150	T	A	Lrp1b	c.7097A>T	p.N2366I	missense	1	[MD6318i]	[0.01875]	0.01875
MD6318	MD6318i	2	41112823	A	T	Lrp1b	c.6163T>A	p.Y2055N	missense	1	[MD6318i]	[0.0336787564766839]	0.0336788
MD6318	MD6318i	2	41282165	T	C	Lrp1b	c.4811A>G	p.D1604G	missense	1	[MD6318i]	[0.0216962524654832]	0.0216963
MD6318	MD6318i	2	41302904	T	C	Lrp1b	c.4070A>G	p.D1357G	missense	1	[MD6318i]	[0.0114942528735632]	0.0114943
MD6318	MD6318i	2	41344603	T	G	Lrp1b	c.3335A>C	p.N1112T	missense	1	[MD6318i]	[0.0550847457627119]	0.0550847
MD6318	MD6318i	2	69437431	A	G	Lrp2	c.12809T>C	p.I4270T	missense	1	[MD6318i]	[0.0169491525423729]	0.0169492
MD6318	MD6318i	2	69437570	C	T	Lrp2	c.12670G>A	p.V4224I	missense	1	[MD6318i]	[0.0248138957816377]	0.0248139
MD6318	MD6318i	2	69442866	A	T	Lrp2	c.12037T>A	p.C4013S	missense	1	[MD6318i]	[0.0462287104622871]	0.0462287
MD6318	MD6318i	2	69487970	A	C	Lrp2	c.6136T>G	p.C2046G	missense	1	[MD6318i]	[0.0456026058631922]	0.0456026
MD6318	MD6318i	2	26479880	A	T	Notch1	c.1432T>A	p.C478S	missense	1	[MD6318i]	[0.0413793103448276]	0.0413793
MD6318	MD6318i	2	26479946	A	T	Notch1	c.1366T>A	p.C456S	missense	1	[MD6318i]	[0.0605187319884726]	0.0605187
MD6318	MD6318i	2	26480027	A	T	Notch1	c.1285T>A	p.C429S	missense	1	[MD6318i]	[0.055]	0.055
MD6318	MD6318i	2	28680142	T	A	Tsc1	c.2319T>A	p.H773Q	missense	1	[MD6318i]	[0.0395010395010395]	0.039501
MD6318	MD6318j	2	69274018	A	T	Abcb11	c.2323T>A	p.L775I	missense	1	[MD6318j]	[0.0125]	0.0125
MD6318	MD6318j	2	84616488	A	G	Ctnnd1	c.1412T>C	p.V471A	missense	1	[MD6318j]	[0.0169491525423729]	0.0169492
MD6318	MD6318j	2	155163430	C	A	Itch	c.17C>A	p.P6Q	missense	1	[MD6318j]	[0.118604651162791]	0.118605
MD6318	MD6318j	2	155172492	T	A	Itch	c.248T>A	p.V83E	missense	1	[MD6318j]	[0.0757946210268949]	0.0757946
MD6318	MD6318j	2	40601535	A	T	Lrp1b	c.13385T>A	p.I4462N	missense	1	[MD6318j]	[0.0173010380622837]	0.017301
MD6318	MD6318j	2	40657402	T	A	Lrp1b	c.12767A>T	p.Y4256F	missense	1	[MD6318j]	[0.026246719160105]	0.0262467
MD6318	MD6318j	2	40998217	T	A	Lrp1b	c.7030A>T	p.I2344F	missense	1	[MD6318j]	[0.0243055555555556]	0.0243056
MD6318	MD6318j	2	41282163	T	A	Lrp1b	c.4813A>T	p.I1605F	missense	1	[MD6318j]	[0.00931098696461825]	0.00931099
MD6318	MD6318j	2	41468933	T	A	Lrp1b	c.2269A>T	p.M757L	missense	1	[MD6318j]	[0.0202312138728324]	0.0202312
MD6318	MD6318j	2	69431203	A	C	Lrp2	c.13393T>G	p.L4465V	missense	1	[MD6318j]	[0.0665236051502146]	0.0665236
MD6318	MD6318j	2	69439841	A	G	Lrp2	c.12398T>C	p.V4133A	missense	1	[MD6318j]	[0.0311958405545927]	0.0311958
MD6318	MD6318j	2	69455481	T	A	Lrp2	c.11365A>T	p.N3789Y	missense	1	[MD6318j]	[0.0399201596806387]	0.0399202
MD6318	MD6318j	2	69475440	C	T	Lrp2	c.8776G>A	p.V2926I	missense	1	[MD6318j]	[0.020501138952164]	0.0205011
MD6318	MD6318j	2	69525207	T	A	Lrp2	c.1292A>T	p.H431L	missense	1	[MD6318j]	[0.0933333333333333]	0.0933333
MD6318	MD6318j	2	26479966	C	A	Notch1	c.1346G>T	p.C449F	missense	1	[MD6318j]	[0.0165289256198347]	0.0165289
MD6318	MD6318j	2	26479994	A	G	Notch1	c.1318T>C	p.C440R	missense	1	[MD6318j]	[0.0361842105263158]	0.0361842
MD6318	MD6318j	2	26480019	G	T	Notch1	c.1293C>A	p.N431K	missense	1	[MD6318j]	[0.0153846153846154]	0.0153846
MD6318	MD6318j	2	26480289	A	T	Notch1	c.1190T>A	p.I397N	missense	1	[MD6318j]	[0.11428571428571402]	0.114286
MD6318	MD6318j	2	26481058	A	G	Notch1	c.1015T>C	p.C339R	missense	1	[MD6318j]	[0.0130718954248366]	0.0130719
MD6318	MD6318j	2	28662528	T	C	Tsc1	c.278T>C	p.L93P	missense	1	[MD6318j]	[0.0694444444444444]	0.0694444
MD6318	MD6318j	2	28670976	C	T	Tsc1	c.845C>T	p.S282F	missense	1	[MD6318j]	[0.0183673469387755]	0.0183673
MD6318	MD6318k	2	65151127	T	C	Cobll1	c.118A>G	p.T40A	missense	1	[MD6318k]	[0.032258064516129]	0.0322581
MD6318	MD6318k	2	137089869	A	T	Jag1	c.1781T>A	p.I594N	missense	1	[MD6318k]	[0.0788530465949821]	0.078853
MD6318	MD6318k	2	40702807	A	G	Lrp1b	c.11299T>C	p.F3767L	missense	1	[MD6318k]	[0.076530612244898]	0.0765306
MD6318	MD6318k	2	41110831	A	G	Lrp1b	c.6722T>C	p.I2241T	missense	1	[MD6318k]	[0.0589970501474926]	0.0589971
MD6318	MD6318k	2	41468881	A	T	Lrp1b	c.2321T>A	p.L774Q	missense	1	[MD6318k]	[0.021671826625387004]	0.0216718
MD6318	MD6318k	2	41471065	A	T	Lrp1b	c.2067T>A	p.F689L	missense	1	[MD6318k]	[0.0167130919220056]	0.0167131
MD6318	MD6318k	2	69500634	T	A	Lrp2	c.5077A>T	p.I1693F	missense	1	[MD6318k]	[0.0344827586206897]	0.0344828
MD6318	MD6318k	2	69509220	T	A	Lrp2	c.3346A>T	p.T1116S	missense	1	[MD6318k]	[0.0122549019607843]	0.0122549
MD6318	MD6318k	2	69509276	T	A	Lrp2	c.3290A>T	p.D1097V	missense	1	[MD6318k]	[0.0191256830601093]	0.0191257
MD6318	MD6318k	2	26479992	A	C	Notch1	c.1320T>G	p.C440W	missense	1	[MD6318k]	[0.08800000000000001]	0.088
MD6318	MD6318k	2	26480287	A	T	Notch1	c.1192T>A	p.C398S	missense	1	[MD6318k]	[0.0989010989010989]	0.0989011
MD6318	MD6318k	2	28665050	T	A	Tsc1	c.551T>A	p.V184D	missense	1	[MD6318k]	[0.0132275132275132]	0.0132275
MD6318	MD6318l	2	69243534	C	T	Abcb11	c.3646G>A	p.G1216S	missense	1	[MD6318l]	[0.011605415860735002]	0.0116054
MD6318	MD6318l	2	153352240	G	A	Asxl1	c.109G>A	p.V37I	missense	1	[MD6318l]	[0.0126582278481013]	0.0126582
MD6318	MD6318l	2	40663667	C	T	Lrp1b	c.12463G>A	p.V4155I	missense	1	[MD6318l]	[0.0167224080267559]	0.0167224
MD6318	MD6318l	2	40665101	A	C	Lrp1b	c.12312T>G	p.S4104R	missense	1	[MD6318l]	[0.0123203285420945]	0.0123203
MD6318	MD6318l	2	40679116	T	C	Lrp1b	c.11992A>G	p.T3998A	missense	1	[MD6318l]	[0.018716577540107]	0.0187166
MD6318	MD6318l	2	40858495	A	G	Lrp1b	c.9332T>C	p.I3111T	missense	1	[MD6318l]	[0.0662460567823344]	0.0662461
MD6318	MD6318l	2	69467167	C	T	Lrp2	c.9449G>A	p.R3150H	missense	1	[MD6318l]	[0.0291666666666667]	0.0291667
MD6318	MD6318l	2	69496377	A	T	Lrp2	c.5349T>A	p.D1783E	missense	1	[MD6318l]	[0.0160771704180064]	0.0160772
MD6318	MD6318l	2	69500769	C	T	Lrp2	c.4942G>A	p.A1648T	missense	1	[MD6318l]	[0.029045643153527003]	0.0290456
MD6318	MD6318l	2	26470376	A	T	Notch1	c.3541T>A	p.S1181T	missense	1	[MD6318l]	[0.025]	0.025
MD6318	MD6318l	2	26480023	A	G	Notch1	c.1289T>C	p.L430P	missense	1	[MD6318l]	[0.0180995475113122]	0.0180995
MD6318	MD6318l	2	26480045	A	T	Notch1	c.1267T>A	p.C423S	missense	1	[MD6318l]	[0.0730337078651685]	0.0730337
MD6318	MD6318m	2	69303989	A	T	Abcb11	c.731T>A	p.V244E	missense	1	[MD6318m]	[0.0117647058823529]	0.0117647
MD6318	MD6318m	2	153401952	T	C	Asxl1	c.4424T>C	p.I1475T	missense	1	[MD6318m]	[0.0259067357512953]	0.0259067
MD6318	MD6318m	2	65098877	C	T	Cobll1	c.2215G>A	p.V739I	missense	1	[MD6318m]	[0.019559902200488997]	0.0195599
MD6318	MD6318m	2	65102130	A	T	Cobll1	c.1641T>A	p.N547K	missense	1	[MD6318m]	[0.132075471698113]	0.132075
MD6318	MD6318m	2	40637797	A	G	Lrp1b	c.13051T>C	p.Y4351H	missense	1	[MD6318m]	[0.0336538461538462]	0.0336538
MD6318	MD6318m	2	40703820	A	T	Lrp1b	c.11251T>A	p.C3751S	missense	1	[MD6318m]	[0.152380952380952]	0.152381
MD6318	MD6318m	2	40822612	G	A	Lrp1b	c.9709C>T	p.L3237F	missense	1	[MD6318m]	[0.0244897959183673]	0.0244898
MD6318	MD6318m	2	69483331	C	A	Lrp2	c.7055G>T	p.G2352V	missense	1	[MD6318m]	[0.0106382978723404]	0.0106383
MD6318	MD6318m	2	69489320	T	C	Lrp2	c.5858A>G	p.E1953G	missense	1	[MD6318m]	[0.0612244897959184]	0.0612245
MD6318	MD6318m	2	26468431	A	T	Notch1	c.4387T>A	p.C1463S	missense	1	[MD6318m]	[0.0310077519379845]	0.0310078
MD6318	MD6318m	2	26470960	A	C	Notch1	c.3372T>G	p.D1124E	missense	1	[MD6318m]	[0.038961038961039]	0.038961
MD6318	MD6318m	2	26479886	A	T	Notch1	c.1426T>A	p.C476S	missense	1	[MD6318m]	[0.115254237288136]	0.115254
MD6318	MD6318n	2	153397796	C	A	Asxl1	c.1506C>A	p.D502E	missense	1	[MD6318n]	[0.0185185185185185]	0.0185185
MD6318	MD6318n	2	65097856	T	C	Cobll1	c.3236A>G	p.N1079S	missense	1	[MD6318n]	[0.0197368421052632]	0.0197368
MD6318	MD6318n	2	137087621	A	T	Jag1	c.2367T>A	p.H789Q	missense	1	[MD6318n]	[0.033434650455927]	0.0334347
MD6318	MD6318n	2	137091995	A	T	Jag1	c.1350T>A	p.N450K	missense	1	[MD6318n]	[0.0115207373271889]	0.0115207
MD6318	MD6318n	2	41295489	A	G	Lrp1b	c.4555T>C	p.Y1519H	missense	1	[MD6318n]	[0.0601851851851852]	0.0601852
MD6318	MD6318n	2	41445129	A	T	Lrp1b	c.2742T>A	p.N914K	missense	1	[MD6318n]	[0.0229007633587786]	0.0229008
MD6318	MD6318n	2	69482766	T	A	Lrp2	c.7490A>T	p.D2497V	missense	1	[MD6318n]	[0.0392670157068063]	0.039267
MD6318	MD6318n	2	69483632	C	T	Lrp2	c.6754G>A	p.V2252I	missense	1	[MD6318n]	[0.0330739299610895]	0.0330739
MD6318	MD6318n	2	69506573	A	T	Lrp2	c.3854T>A	p.I1285N	missense	1	[MD6318n]	[0.029535864978903002]	0.0295359
MD6318	MD6318n	2	69509346	C	T	Lrp2	c.3220G>A	p.V1074I	missense	1	[MD6318n]	[0.0440414507772021]	0.0440415
MD6318	MD6318n	2	69537606	T	A	Lrp2	c.561A>T	p.E187D	missense	1	[MD6318n]	[0.0118845500848896]	0.0118846
MD6318	MD6318n	2	26465470	A	T	Notch1	c.5234T>A	p.L1745Q	missense	1	[MD6318n]	[0.0287081339712919]	0.0287081
MD6318	MD6318n	2	26466581	A	T	Notch1	c.5023T>A	p.C1675S	missense	1	[MD6318n]	[0.0588235294117647]	0.0588235
MD6318	MD6318n	2	26481106	A	T	Notch1	c.967T>A	p.C323S	missense	1	[MD6318n]	[0.010989010989011]	0.010989
MD6318	MD6318o	2	69243536	T	A	Abcb11	c.3644A>T	p.Q1215L	missense	1	[MD6318o]	[0.00816326530612245]	0.00816326
MD6318	MD6318o	2	69257329	C	G	Abcb11	c.3091G>C	p.V1031L	missense	1	[MD6318o]	[0.0201005025125628]	0.0201005
MD6318	MD6318o	2	69261379	A	T	Abcb11	c.2798T>A	p.L933Q	missense	1	[MD6318o]	[0.0181818181818182]	0.0181818
MD6318	MD6318o	2	153393933	T	C	Asxl1	c.934T>C	p.F312L	missense	1	[MD6318o]	[0.0181159420289855]	0.0181159
MD6318	MD6318o	2	84613899	A	G	Ctnnd1	c.1711T>C	p.S571P	missense	1	[MD6318o]	[0.0280373831775701]	0.0280374
MD6318	MD6318o	2	137083229	G	A	Jag1	c.3452C>T	p.T1151I	missense	1	[MD6318o]	[0.0142566191446029]	0.0142566
MD6318	MD6318o	2	40661569	A	T	Lrp1b	c.12522T>A	p.N4174K	missense	1	[MD6318o]	[0.0164473684210526]	0.0164474
MD6318	MD6318o	2	41296086	T	C	Lrp1b	c.4244A>G	p.K1415R	missense	1	[MD6318o]	[0.0288888888888889]	0.0288889
MD6318	MD6318o	2	41468890	A	G	Lrp1b	c.2312T>C	p.V771A	missense	1	[MD6318o]	[0.0311526479750779]	0.0311526
MD6318	MD6318o	2	41770910	T	G	Lrp1b	c.527A>C	p.Y176S	missense	1	[MD6318o]	[0.0109289617486339]	0.010929
MD6318	MD6318o	2	69439878	A	G	Lrp2	c.12361T>C	p.Y4121H	missense	1	[MD6318o]	[0.0110294117647059]	0.0110294
MD6318	MD6318o	2	69458390	T	A	Lrp2	c.11131A>T	p.S3711C	missense	1	[MD6318o]	[0.0127226463104326]	0.0127226
MD6318	MD6318o	2	26463746	A	T	Notch1	c.5868T>A	p.H1956Q	missense	1	[MD6318o]	[0.0145631067961165]	0.0145631
MD6318	MD6318o	2	26468629	A	T	Notch1	c.4189T>A	p.C1397S	missense	1	[MD6318o]	[0.0551724137931034]	0.0551724
MD6318	MD6318o	2	26479967	A	G	Notch1	c.1345T>C	p.C449R	missense	1	[MD6318o]	[0.034375]	0.034375
MD6318	MD6318o	2	26479967	A	T	Notch1	c.1345T>A	p.C449S	missense	1	[MD6318o]	[0.040625]	0.040625
MD6318	MD6318o	2	26480371	A	T	Notch1	c.1108T>A	p.C370S	missense	1	[MD6318o]	[0.0555555555555556]	0.0555556
MD6318	MD6318o	2	28682000	A	G	Tsc1	c.2582A>G	p.E861G	missense	1	[MD6318o]	[0.0301507537688442]	0.0301508
MD6318	MD6318p	2	69239226	T	C	Abcb11	c.3824A>G	p.H1275R	missense	1	[MD6318p]	[0.0236842105263158]	0.0236842
MD6318	MD6318p	2	69257322	C	A	Abcb11	c.3098G>T	p.R1033I	missense	1	[MD6318p]	[0.0850439882697947]	0.085044
MD6318	MD6318p	2	69299924	C	A	Abcb11	c.787G>T	p.V263L	missense	1	[MD6318p]	[0.0180722891566265]	0.0180723
MD6318	MD6318p	2	40870230	A	C	Lrp1b	c.9025T>G	p.S3009A	missense	1	[MD6318p]	[0.0772357723577236]	0.0772358
MD6318	MD6318p	2	41960712	A	G	Lrp1b	c.272T>C	p.V91A	missense	1	[MD6318p]	[0.0294117647058824]	0.0294118
MD6318	MD6318p	2	69426030	T	A	Lrp2	c.13765A>T	p.N4589Y	missense	1	[MD6318p]	[0.0404312668463612]	0.0404313
MD6318	MD6318p	2	69458446	T	A	Lrp2	c.11075A>T	p.Y3692F	missense	1	[MD6318p]	[0.0435835351089588]	0.0435835
MD6318	MD6318p	2	69483456	A	T	Lrp2	c.6930T>A	p.N2310K	missense	1	[MD6318p]	[0.0258964143426295]	0.0258964
MD6318	MD6318p	2	69492411	A	T	Lrp2	c.5592T>A	p.N1864K	missense	1	[MD6318p]	[0.0467032967032967]	0.0467033
MD6318	MD6318p	2	69523203	T	C	Lrp2	c.1712A>G	p.Y571C	missense	1	[MD6318p]	[0.0273972602739726]	0.0273973
MD6318	MD6318p	2	26460481	A	C	Notch1	c.6646T>G	p.S2216A	missense	1	[MD6318p]	[0.0535714285714286]	0.0535714
MD6318	MD6318p	2	26479886	A	T	Notch1	c.1426T>A	p.C476S	missense	1	[MD6318p]	[0.0550847457627119]	0.0550847
MD6318	MD6318p	2	26479929	A	C	Notch1	c.1383T>G	p.C461W	missense	1	[MD6318p]	[0.0141843971631206]	0.0141844
MD6318	MD6318p	2	26485390	G	A	Notch1	c.200C>T	p.P67L	missense	1	[MD6318p]	[0.029940119760479]	0.0299401
MD6318	MD6318q	2	69306562	A	T	Abcb11	c.554T>A	p.M185K	missense	1	[MD6318q]	[0.0137931034482759]	0.0137931
MD6318	MD6318q	2	153400437	C	T	Asxl1	c.2909C>T	p.P970L	missense	1	[MD6318q]	[0.0122850122850123]	0.012285
MD6318	MD6318q	2	65125936	G	A	Cobll1	c.977C>T	p.A326V	missense	1	[MD6318q]	[0.0748299319727891]	0.0748299
MD6318	MD6318q	2	84608339	A	T	Ctnnd1	c.2628T>A	p.N876K	missense	1	[MD6318q]	[0.0705882352941176]	0.0705882
MD6318	MD6318q	2	84616547	A	T	Ctnnd1	c.1353T>A	p.D451E	missense	1	[MD6318q]	[0.0275862068965517]	0.0275862
MD6318	MD6318q	2	40725487	C	T	Lrp1b	c.10903G>A	p.D3635N	missense	1	[MD6318q]	[0.0519031141868512]	0.0519031
MD6318	MD6318q	2	40879575	G	T	Lrp1b	c.8411C>A	p.T2804K	missense	1	[MD6318q]	[0.0124378109452736]	0.0124378
MD6318	MD6318q	2	41110998	A	T	Lrp1b	c.6555T>A	p.H2185Q	missense	1	[MD6318q]	[0.0668380462724936]	0.066838
MD6318	MD6318q	2	41344445	C	T	Lrp1b	c.3493G>A	p.D1165N	missense	1	[MD6318q]	[0.0359116022099447]	0.0359116
MD6318	MD6318q	2	41506696	T	A	Lrp1b	c.1357A>T	p.M453L	missense	1	[MD6318q]	[0.0194552529182879]	0.0194553
MD6318	MD6318q	2	69430358	G	T	Lrp2	c.13528C>A	p.Q4510K	missense	1	[MD6318q]	[0.0191780821917808]	0.0191781
MD6318	MD6318q	2	69442782	T	C	Lrp2	c.12121A>G	p.M4041V	missense	1	[MD6318q]	[0.00824742268041237]	0.00824742
MD6318	MD6318q	2	69523924	A	T	Lrp2	c.1559T>A	p.V520E	missense	1	[MD6318q]	[0.015625]	0.015625
MD6318	MD6318r	2	69245785	T	A	Abcb11	c.3578A>T	p.K1193M	missense	1	[MD6318r]	[0.0176056338028169]	0.0176056
MD6318	MD6318r	2	153400347	C	A	Asxl1	c.2819C>A	p.P940H	missense	1	[MD6318r]	[0.0102040816326531]	0.0102041
MD6318	MD6318r	2	41112720	A	G	Lrp1b	c.6266T>C	p.V2089A	missense	1	[MD6318r]	[0.0520547945205479]	0.0520548
MD6318	MD6318r	2	41671018	A	G	Lrp1b	c.896T>C	p.F299S	missense	1	[MD6318r]	[0.0157728706624606]	0.0157729
MD6318	MD6318r	2	69466955	A	T	Lrp2	c.9661T>A	p.Y3221N	missense	1	[MD6318r]	[0.0104384133611691]	0.0104384
MD6318	MD6318r	2	69475388	T	A	Lrp2	c.8828A>T	p.H2943L	missense	1	[MD6318r]	[0.0321543408360129]	0.0321543
MD6318	MD6318r	2	69479296	C	T	Lrp2	c.8258G>A	p.R2753Q	missense	1	[MD6318r]	[0.0284810126582278]	0.028481
MD6318	MD6318r	2	69480148	C	T	Lrp2	c.8080G>A	p.V2694M	missense	1	[MD6318r]	[0.0265151515151515]	0.0265152
MD6318	MD6318r	2	69516473	T	A	Lrp2	c.2428A>T	p.M810L	missense	1	[MD6318r]	[0.0131004366812227]	0.0131004
MD6318	MD6318r	2	26476366	A	G	Notch1	c.2335T>C	p.C779R	missense	1	[MD6318r]	[0.0159744408945687]	0.0159744
MD6318	MD6318r	2	26481009	G	T	Notch1	c.1064C>A	p.A355D	missense	1	[MD6318r]	[0.018018018018018004]	0.018018
MD6318	MD6318r	2	26485330	C	A	Notch1	c.260G>T	p.C87F	missense	1	[MD6318r]	[0.1]	0.1
MD6318	MD6318s	2	153400788	T	A	Asxl1	c.3260T>A	p.L1087Q	missense	1	[MD6318s]	[0.0143266475644699]	0.0143266
MD6318	MD6318s	2	153400788	T	C	Asxl1	c.3260T>C	p.L1087P	missense	1	[MD6318s]	[0.0143266475644699]	0.0143266
MD6318	MD6318s	2	65103392	CA	GT	Cobll1	c.1371_1372delTGinsAC	p.G458R	missense	1	[MD6318s]	[0.028344262295082003]	0.0283443
MD6318	MD6318s	2	155168705	A	G	Itch	c.92A>G	p.E31G	missense	1	[MD6318s]	[0.0170940170940171]	0.017094
MD6318	MD6318s	2	40699562	C	A	Lrp1b	c.11600G>T	p.C3867F	missense	1	[MD6318s]	[0.0195530726256983]	0.0195531
MD6318	MD6318s	2	41449228	C	T	Lrp1b	c.2602G>A	p.D868N	missense	1	[MD6318s]	[0.0367170626349892]	0.0367171
MD6318	MD6318s	2	69431980	A	G	Lrp2	c.13328T>C	p.L4443P	missense	1	[MD6318s]	[0.0159817351598174]	0.0159817
MD6318	MD6318s	2	69443808	A	C	Lrp2	c.11897T>G	p.L3966R	missense	1	[MD6318s]	[0.0123456790123457]	0.0123457
MD6318	MD6318s	2	69456927	T	C	Lrp2	c.11165A>G	p.H3722R	missense	1	[MD6318s]	[0.0114613180515759]	0.0114613
MD6318	MD6318s	2	69464661	A	G	Lrp2	c.10312T>C	p.Y3438H	missense	1	[MD6318s]	[0.0118483412322275]	0.0118483
MD6318	MD6318s	2	69487853	A	G	Lrp2	c.6253T>C	p.S2085P	missense	1	[MD6318s]	[0.0152671755725191]	0.0152672
MD6318	MD6318s	2	69489214	G	T	Lrp2	c.5964C>A	p.D1988E	missense	1	[MD6318s]	[0.0265486725663717]	0.0265487
MD6318	MD6318s	2	69525263	G	T	Lrp2	c.1236C>A	p.N412K	missense	1	[MD6318s]	[0.027190332326284]	0.0271903
MD6318	MD6318s	2	26468278	A	G	Notch1	c.4540T>C	p.C1514R	missense	1	[MD6318s]	[0.0300751879699248]	0.0300752
MD6318	MD6318s	2	26481058	A	C	Notch1	c.1015T>G	p.C339G	missense	1	[MD6318s]	[0.100877192982456]	0.100877
MD6318	MD6318t	2	69245809	A	T	Abcb11	c.3554T>A	p.V1185E	missense	1	[MD6318t]	[0.0676470588235294]	0.0676471
MD6318	MD6318t	2	84616797	A	G	Ctnnd1	c.1103T>C	p.L368P	missense	1	[MD6318t]	[0.0168269230769231]	0.0168269
MD6318	MD6318t	2	137101638	C	A	Jag1	c.637G>T	p.D213Y	missense	1	[MD6318t]	[0.0183066361556064]	0.0183066
MD6318	MD6318t	2	40703856	T	G	Lrp1b	c.11215A>C	p.I3739L	missense	1	[MD6318t]	[0.0146627565982405]	0.0146628
MD6318	MD6318t	2	40870335	A	G	Lrp1b	c.8920T>C	p.S2974P	missense	1	[MD6318t]	[0.0131233595800525]	0.0131234
MD6318	MD6318t	2	41112735	A	T	Lrp1b	c.6251T>A	p.V2084E	missense	1	[MD6318t]	[0.0572033898305085]	0.0572034
MD6318	MD6318t	2	41188933	T	G	Lrp1b	c.5506A>C	p.N1836H	missense	1	[MD6318t]	[0.0428571428571429]	0.0428571
MD6318	MD6318t	2	41284107	T	C	Lrp1b	c.4699A>G	p.K1567E	missense	1	[MD6318t]	[0.0103359173126615]	0.0103359
MD6318	MD6318t	2	41960729	A	T	Lrp1b	c.255T>A	p.H85Q	missense	1	[MD6318t]	[0.0153846153846154]	0.0153846
MD6318	MD6318t	2	69464616	G	A	Lrp2	c.10357C>T	p.P3453S	missense	1	[MD6318t]	[0.0115207373271889]	0.0115207
MD6318	MD6318t	2	69472373	T	C	Lrp2	c.9011A>G	p.N3004S	missense	1	[MD6318t]	[0.0415335463258786]	0.0415335
MD6318	MD6318t	2	69483568	C	A	Lrp2	c.6818G>T	p.R2273L	missense	1	[MD6318t]	[0.023121387283237003]	0.0231214
MD6318	MD6318t	2	69499240	A	T	Lrp2	c.5182T>A	p.C1728S	missense	1	[MD6318t]	[0.0115473441108545]	0.0115473
MD6318	MD6318t	2	69508033	A	G	Lrp2	c.3488T>C	p.I1163T	missense	1	[MD6318t]	[0.016304347826087]	0.0163043
MD6318	MD6318t	2	69510495	C	T	Lrp2	c.3035G>A	p.C1012Y	missense	1	[MD6318t]	[0.0348432055749129]	0.0348432
MD6318	MD6318t	2	69516482	C	A	Lrp2	c.2419G>T	p.V807F	missense	1	[MD6318t]	[0.0180722891566265]	0.0180723
MD6318	MD6318t	2	69516482	C	T	Lrp2	c.2419G>A	p.V807I	missense	1	[MD6318t]	[0.0321285140562249]	0.0321285
MD6318	MD6318t	2	69520030	T	C	Lrp2	c.1997A>G	p.N666S	missense	1	[MD6318t]	[0.025974025974026]	0.025974
MD6318	MD6318t	2	26468458	A	C	Notch1	c.4360T>G	p.C1454G	missense	1	[MD6318t]	[0.0419847328244275]	0.0419847
MD6318	MD6318t	2	26468665	A	G	Notch1	c.4153T>C	p.F1385L	missense	1	[MD6318t]	[0.0879120879120879]	0.0879121
MD6318	MD6318t	2	26473007	A	T	Notch1	c.2746T>A	p.C916S	missense	1	[MD6318t]	[0.0718954248366013]	0.0718954
MD6318	MD6318t	2	26479880	A	T	Notch1	c.1432T>A	p.C478S	missense	1	[MD6318t]	[0.0406779661016949]	0.040678
MD6318	MD6318t	2	26480027	A	G	Notch1	c.1285T>C	p.C429R	missense	1	[MD6318t]	[0.0421052631578947]	0.0421053
MD6318	MD6318t	2	26480998	A	T	Notch1	c.1075T>A	p.C359S	missense	1	[MD6318t]	[0.027906976744186004]	0.027907
MD6318	MD6318t	2	26481188	A	C	Notch1	c.885T>G	p.D295E	missense	1	[MD6318t]	[0.0155642023346304]	0.0155642
MD6318	MD6318u	2	69239233	T	C	Abcb11	c.3817A>G	p.I1273V	missense	1	[MD6318u]	[0.0426136363636364]	0.0426136
MD6318	MD6318u	2	69245825	T	C	Abcb11	c.3538A>G	p.T1180A	missense	1	[MD6318u]	[0.0313390313390313]	0.031339
MD6318	MD6318u	2	69289371	C	G	Abcb11	c.1303G>C	p.V435L	missense	1	[MD6318u]	[0.0254957507082153]	0.0254958
MD6318	MD6318u	2	65098284	G	T	Cobll1	c.2808C>A	p.S936R	missense	1	[MD6318u]	[0.0344827586206897]	0.0344828
MD6318	MD6318u	2	84613905	T	C	Ctnnd1	c.1705A>G	p.K569E	missense	1	[MD6318u]	[0.0258899676375405]	0.02589
MD6318	MD6318u	2	84616599	T	C	Ctnnd1	c.1301A>G	p.N434S	missense	1	[MD6318u]	[0.0125628140703518]	0.0125628
MD6318	MD6318u	2	155168806	T	C	Itch	c.193T>C	p.W65R	missense	1	[MD6318u]	[0.0110497237569061]	0.0110497
MD6318	MD6318u	2	137091586	A	C	Jag1	c.1419T>G	p.C473W	missense	1	[MD6318u]	[0.0132013201320132]	0.0132013
MD6318	MD6318u	2	137101711	A	T	Jag1	c.564T>A	p.D188E	missense	1	[MD6318u]	[0.0185185185185185]	0.0185185
MD6318	MD6318u	2	40596954	T	A	Lrp1b	c.13780A>T	p.I4594F	missense	1	[MD6318u]	[0.0225563909774436]	0.0225564
MD6318	MD6318u	2	40629694	A	T	Lrp1b	c.13160T>A	p.I4387N	missense	1	[MD6318u]	[0.0123152709359606]	0.0123153
MD6318	MD6318u	2	40822542	T	A	Lrp1b	c.9779A>T	p.D3260V	missense	1	[MD6318u]	[0.0255102040816327]	0.0255102
MD6318	MD6318u	2	40870398	A	G	Lrp1b	c.8857T>C	p.C2953R	missense	1	[MD6318u]	[0.0346153846153846]	0.0346154
MD6318	MD6318u	2	41112295	T	C	Lrp1b	c.6391A>G	p.K2131E	missense	1	[MD6318u]	[0.0224358974358974]	0.0224359
MD6318	MD6318u	2	41193549	T	A	Lrp1b	c.5489A>T	p.E1830V	missense	1	[MD6318u]	[0.0165562913907285]	0.0165563
MD6318	MD6318u	2	41449208	A	T	Lrp1b	c.2622T>A	p.S874R	missense	1	[MD6318u]	[0.0171149144254279]	0.0171149
MD6318	MD6318u	2	41789075	A	T	Lrp1b	c.346T>A	p.L116I	missense	1	[MD6318u]	[0.0421940928270042]	0.0421941
MD6318	MD6318u	2	69454884	C	T	Lrp2	c.11429G>A	p.G3810E	missense	1	[MD6318u]	[0.023598820058997005]	0.0235988
MD6318	MD6318u	2	69455526	T	A	Lrp2	c.11320A>T	p.I3774F	missense	1	[MD6318u]	[0.0238663484486874]	0.0238663
MD6318	MD6318u	2	69469565	T	G	Lrp2	c.9142A>C	p.T3048P	missense	1	[MD6318u]	[0.00904977375565611]	0.00904977
MD6318	MD6318u	2	69481203	C	A	Lrp2	c.7930G>T	p.V2644F	missense	1	[MD6318u]	[0.0091324200913242]	0.00913242
MD6318	MD6318u	2	69481245	T	G	Lrp2	c.7888A>C	p.M2630L	missense	1	[MD6318u]	[0.0211267605633803]	0.0211268
MD6318	MD6318u	2	69496333	T	C	Lrp2	c.5393A>G	p.N1798S	missense	1	[MD6318u]	[0.0144927536231884]	0.0144928
MD6318	MD6318u	2	69523188	C	T	Lrp2	c.1727G>A	p.R576H	missense	1	[MD6318u]	[0.0379008746355685]	0.0379009
MD6318	MD6318u	2	26462230	T	C	Notch1	c.6068A>G	p.H2023R	missense	1	[MD6318u]	[0.0305676855895196]	0.0305677
MD6318	MD6318u	2	26479913	A	G	Notch1	c.1399T>C	p.C467R	missense	1	[MD6318u]	[0.0299003322259136]	0.0299003
MD6318	MD6318u	2	26480304	A	C	Notch1	c.1175T>G	p.V392G	missense	1	[MD6318u]	[0.0454545454545455]	0.0454545
MD6318	MD6318u	2	26485315	C	T	Notch1	c.275G>A	p.G92D	missense	1	[MD6318u]	[0.0275229357798165]	0.0275229
MD6318	MD6318v	2	69285284	T	A	Abcb11	c.1735A>T	p.I579F	missense	1	[MD6318v]	[0.0257879656160458]	0.025788
MD6318	MD6318v	2	69289370	A	G	Abcb11	c.1304T>C	p.V435A	missense	1	[MD6318v]	[0.0220994475138122]	0.0220994
MD6318	MD6318v	2	137087628	C	T	Jag1	c.2360G>A	p.S787N	missense	1	[MD6318v]	[0.0754716981132075]	0.0754717
MD6318	MD6318v	2	137088434	A	T	Jag1	c.2189T>A	p.M730K	missense	1	[MD6318v]	[0.0148367952522255]	0.0148368
MD6318	MD6318v	2	137115429	A	G	Jag1	c.362T>C	p.V121A	missense	1	[MD6318v]	[0.0447154471544715]	0.0447154
MD6318	MD6318v	2	40647191	A	C	Lrp1b	c.12863T>G	p.V4288G	missense	1	[MD6318v]	[0.0458715596330275]	0.0458716
MD6318	MD6318v	2	40647191	A	T	Lrp1b	c.12863T>A	p.V4288D	missense	1	[MD6318v]	[0.0504587155963303]	0.0504587
MD6318	MD6318v	2	41110787	C	T	Lrp1b	c.6766G>A	p.D2256N	missense	1	[MD6318v]	[0.0168918918918919]	0.0168919
MD6318	MD6318v	2	41498297	C	T	Lrp1b	c.1657G>A	p.E553K	missense	1	[MD6318v]	[0.0212201591511936]	0.0212202
MD6318	MD6318v	2	69455529	A	G	Lrp2	c.11317T>C	p.C3773R	missense	1	[MD6318v]	[0.0158371040723982]	0.0158371
MD6318	MD6318v	2	69459563	C	T	Lrp2	c.10931G>A	p.C3644Y	missense	1	[MD6318v]	[0.0287958115183246]	0.0287958
MD6318	MD6318v	2	69466808	T	A	Lrp2	c.9808A>T	p.R3270W	missense	1	[MD6318v]	[0.0170940170940171]	0.017094
MD6318	MD6318v	2	69482784	A	T	Lrp2	c.7472T>A	p.I2491K	missense	1	[MD6318v]	[0.0208955223880597]	0.0208955
MD6318	MD6318v	2	69489197	T	A	Lrp2	c.5981A>T	p.N1994I	missense	1	[MD6318v]	[0.0282685512367491]	0.0282686
MD6318	MD6318v	2	69501683	T	A	Lrp2	c.4727A>T	p.H1576L	missense	1	[MD6318v]	[0.0310077519379845]	0.0310078
MD6318	MD6318v	2	69502593	T	A	Lrp2	c.4579A>T	p.T1527S	missense	1	[MD6318v]	[0.0363636363636364]	0.0363636
MD6318	MD6318v	2	69506604	A	G	Lrp2	c.3823T>C	p.S1275P	missense	1	[MD6318v]	[0.0128865979381443]	0.0128866
MD6318	MD6318v	2	75679245	T	C	Nfe2l2	c.230A>G	p.D77G	missense	1	[MD6318v]	[0.0188679245283019]	0.0188679
MD6318	MD6318v	2	26468431	A	T	Notch1	c.4387T>A	p.C1463S	missense	1	[MD6318v]	[0.0262295081967213]	0.0262295
MD6318	MD6318v	2	26477978	T	C	Notch1	c.1916A>G	p.E639G	missense	1	[MD6318v]	[0.0192307692307692]	0.0192308
MD6318	MD6318v	2	26478624	G	A	Notch1	c.1652C>T	p.T551I	missense	1	[MD6318v]	[0.0205278592375367]	0.0205279
MD6318	MD6318v	2	26479906	T	C	Notch1	c.1406A>G	p.D469G	missense	1	[MD6318v]	[0.12188365650969502]	0.121884
MD6318	MD6318v	2	26479946	A	G	Notch1	c.1366T>C	p.C456R	missense	1	[MD6318v]	[0.0368271954674221]	0.0368272
MD6318	MD6318v	2	26479967	A	C	Notch1	c.1345T>G	p.C449G	missense	1	[MD6318v]	[0.0180722891566265]	0.0180723
MD6318	MD6318v	2	26480304	A	T	Notch1	c.1175T>A	p.V392D	missense	1	[MD6318v]	[0.043010752688172005]	0.0430108
MD6318	MD6318v	2	28686880	T	A	Tsc1	c.3193T>A	p.S1065T	missense	1	[MD6318v]	[0.0276243093922652]	0.0276243
MD6318	MD6318w	2	69243540	T	C	Abcb11	c.3640A>G	p.I1214V	missense	1	[MD6318w]	[0.0114678899082569]	0.0114679
MD6318	MD6318w	2	69248761	T	G	Abcb11	c.3364A>C	p.S1122R	missense	1	[MD6318w]	[0.0180722891566265]	0.0180723
MD6318	MD6318w	2	69274051	T	A	Abcb11	c.2290A>T	p.I764F	missense	1	[MD6318w]	[0.0234375]	0.0234375
MD6318	MD6318w	2	153399871	T	G	Asxl1	c.2343T>G	p.D781E	missense	1	[MD6318w]	[0.0367278797996661]	0.0367279
MD6318	MD6318w	2	65126053	G	C	Cobll1	c.860C>G	p.T287S	missense	1	[MD6318w]	[0.023121387283237003]	0.0231214
MD6318	MD6318w	2	40874974	C	T	Lrp1b	c.8839G>A	p.V2947I	missense	1	[MD6318w]	[0.0292207792207792]	0.0292208
MD6318	MD6318w	2	41185969	C	T	Lrp1b	c.5659G>A	p.E1887K	missense	1	[MD6318w]	[0.040625]	0.040625
MD6318	MD6318w	2	41302919	A	T	Lrp1b	c.4055T>A	p.I1352K	missense	1	[MD6318w]	[0.0331325301204819]	0.0331325
MD6318	MD6318w	2	41471073	G	T	Lrp1b	c.2059C>A	p.Q687K	missense	1	[MD6318w]	[0.0167130919220056]	0.0167131
MD6318	MD6318w	2	41476734	A	C	Lrp1b	c.1871T>G	p.I624S	missense	1	[MD6318w]	[0.0238095238095238]	0.0238095
MD6318	MD6318w	2	69521866	A	T	Lrp2	c.1825T>A	p.F609I	missense	1	[MD6318w]	[0.0171149144254279]	0.0171149
MD6318	MD6318w	2	69548978	A	G	Lrp2	c.389T>C	p.V130A	missense	1	[MD6318w]	[0.045662100456620995]	0.0456621
MD6318	MD6318w	2	75677090	T	A	Nfe2l2	c.665A>T	p.Y222F	missense	1	[MD6318w]	[0.0421686746987952]	0.0421687
MD6318	MD6318w	2	26485346	T	C	Notch1	c.244A>G	p.T82A	missense	1	[MD6318w]	[0.0411764705882353]	0.0411765
MD6318	MD6318x	2	69285268	A	G	Abcb11	c.1751T>C	p.M584T	missense	1	[MD6318x]	[0.015015015015015]	0.015015
MD6318	MD6318x	2	65098121	G	A	Cobll1	c.2971C>T	p.P991S	missense	1	[MD6318x]	[0.007352941176470591]	0.00735294
MD6318	MD6318x	2	65107850	G	A	Cobll1	c.1088C>T	p.S363L	missense	1	[MD6318x]	[0.0329341317365269]	0.0329341
MD6318	MD6318x	2	155168799	T	A	Itch	c.186T>A	p.S62R	missense	1	[MD6318x]	[0.0303030303030303]	0.030303
MD6318	MD6318x	2	137091996	T	C	Jag1	c.1349A>G	p.N450S	missense	1	[MD6318x]	[0.0404040404040404]	0.040404
MD6318	MD6318x	2	40596994	A	T	Lrp1b	c.13740T>A	p.D4580E	missense	1	[MD6318x]	[0.0117302052785924]	0.0117302
MD6318	MD6318x	2	40730771	C	A	Lrp1b	c.10694G>T	p.C3565F	missense	1	[MD6318x]	[0.0188087774294671]	0.0188088
MD6318	MD6318x	2	40742774	A	T	Lrp1b	c.10626T>A	p.D3542E	missense	1	[MD6318x]	[0.0267379679144385]	0.026738
MD6318	MD6318x	2	40802893	C	T	Lrp1b	c.10292G>A	p.C3431Y	missense	1	[MD6318x]	[0.0182767624020888]	0.0182768
MD6318	MD6318x	2	40879477	A	T	Lrp1b	c.8509T>A	p.F2837I	missense	1	[MD6318x]	[0.0305343511450382]	0.0305344
MD6318	MD6318x	2	41284145	C	A	Lrp1b	c.4661G>T	p.C1554F	missense	1	[MD6318x]	[0.0595611285266458]	0.0595611
MD6318	MD6318x	2	41284220	T	C	Lrp1b	c.4586A>G	p.N1529S	missense	1	[MD6318x]	[0.017921146953405]	0.0179211
MD6318	MD6318x	2	41341816	A	T	Lrp1b	c.3641T>A	p.I1214N	missense	1	[MD6318x]	[0.0201005025125628]	0.0201005
MD6318	MD6318x	2	41502038	T	C	Lrp1b	c.1513A>G	p.T505A	missense	1	[MD6318x]	[0.010989010989011]	0.010989
MD6318	MD6318x	2	69454833	T	A	Lrp2	c.11480A>T	p.D3827V	missense	1	[MD6318x]	[0.0285035629453682]	0.0285036
MD6318	MD6318x	2	69454891	T	A	Lrp2	c.11422A>T	p.T3808S	missense	1	[MD6318x]	[0.0498614958448753]	0.0498615
MD6318	MD6318x	2	69469655	T	A	Lrp2	c.9052A>T	p.N3018Y	missense	1	[MD6318x]	[0.0134408602150538]	0.0134409
MD6318	MD6318x	2	69480140	G	T	Lrp2	c.8088C>A	p.D2696E	missense	1	[MD6318x]	[0.0142348754448399]	0.0142349
MD6318	MD6318x	2	69481298	T	C	Lrp2	c.7835A>G	p.Y2612C	missense	1	[MD6318x]	[0.0130548302872063]	0.0130548
MD6318	MD6318x	2	69483049	T	A	Lrp2	c.7337A>T	p.Q2446L	missense	1	[MD6318x]	[0.0310880829015544]	0.0310881
MD6318	MD6318x	2	69510487	C	T	Lrp2	c.3043G>A	p.D1015N	missense	1	[MD6318x]	[0.0709459459459459]	0.0709459
MD6318	MD6318x	2	69513317	A	T	Lrp2	c.2697T>A	p.D899E	missense	1	[MD6318x]	[0.0216346153846154]	0.0216346
MD6318	MD6318x	2	26485298	A	T	Notch1	c.292T>A	p.C98S	missense	1	[MD6318x]	[0.032520325203252]	0.0325203
MD6318	MD6318y	2	65133592	C	A	Cobll1	c.684G>T	p.M228I	missense	1	[MD6318y]	[0.0344827586206897]	0.0344828
MD6318	MD6318y	2	84613007	T	C	Ctnnd1	c.1805A>G	p.E602G	missense	1	[MD6318y]	[0.0194805194805195]	0.0194805
MD6318	MD6318y	2	84616795	G	A	Ctnnd1	c.1105C>T	p.P369S	missense	1	[MD6318y]	[0.0578947368421053]	0.0578947
MD6318	MD6318y	2	40702727	T	A	Lrp1b	c.11379A>T	p.E3793D	missense	1	[MD6318y]	[0.0100250626566416]	0.0100251
MD6318	MD6318y	2	40903086	T	A	Lrp1b	c.7917A>T	p.K2639N	missense	1	[MD6318y]	[0.0222929936305732]	0.022293
MD6318	MD6318y	2	41110909	T	C	Lrp1b	c.6644A>G	p.Y2215C	missense	1	[MD6318y]	[0.0127551020408163]	0.0127551
MD6318	MD6318y	2	41112725	A	T	Lrp1b	c.6261T>A	p.F2087L	missense	1	[MD6318y]	[0.0190930787589499]	0.0190931
MD6318	MD6318y	2	41123008	A	C	Lrp1b	c.5926T>G	p.L1976V	missense	1	[MD6318y]	[0.0188679245283019]	0.0188679
MD6318	MD6318y	2	41193657	T	A	Lrp1b	c.5381A>T	p.D1794V	missense	1	[MD6318y]	[0.0293333333333333]	0.0293333
MD6318	MD6318y	2	41268374	G	T	Lrp1b	c.5172C>A	p.N1724K	missense	1	[MD6318y]	[0.0222222222222222]	0.0222222
MD6318	MD6318y	2	41344464	A	T	Lrp1b	c.3474T>A	p.N1158K	missense	1	[MD6318y]	[0.0163487738419619]	0.0163488
MD6318	MD6318y	2	41511564	C	T	Lrp1b	c.1077G>A	p.M359I	missense	1	[MD6318y]	[0.0122699386503067]	0.0122699
MD6318	MD6318y	2	69460389	C	A	Lrp2	c.10726G>T	p.A3576S	missense	1	[MD6318y]	[0.0392156862745098]	0.0392157
MD6318	MD6318y	2	69499197	A	G	Lrp2	c.5225T>C	p.V1742A	missense	1	[MD6318y]	[0.0271739130434783]	0.0271739
MD6318	MD6318y	2	69511064	T	C	Lrp2	c.2771A>G	p.N924S	missense	1	[MD6318y]	[0.0454545454545455]	0.0454545
MD6318	MD6318y	2	69525282	C	T	Lrp2	c.1217G>A	p.G406E	missense	1	[MD6318y]	[0.0299727520435967]	0.0299728
MD6318	MD6318y	2	69536096	C	A	Lrp2	c.658G>T	p.D220Y	missense	1	[MD6318y]	[0.026865671641791003]	0.0268657
MD6318	MD6318y	2	26479551	C	T	Notch1	c.1451G>A	p.G484D	missense	1	[MD6318y]	[0.0517241379310345]	0.0517241
MD6318	MD6318y	2	26479909	A	T	Notch1	c.1403T>A	p.L468Q	missense	1	[MD6318y]	[0.0340557275541796]	0.0340557
MD6318	MD6318y	2	28681264	G	A	Tsc1	c.2456G>A	p.C819Y	missense	1	[MD6318y]	[0.0872093023255814]	0.0872093
MD6318	MD6318y	2	28681927	T	C	Tsc1	c.2509T>C	p.S837P	missense	1	[MD6318y]	[0.0224719101123595]	0.0224719
MD6318	MD6318_m00238	2	26462233	A	T	Notch1	c.6065T>A	p.L2022*	nonsense	2	[MD6318r, MD6318y]	[0.0389105058365759, 0.0456273764258555]	0.0845379
MD6318	MD6318_m00239	2	26466565	G	T	Notch1	c.5039C>A	p.S1680*	nonsense	2	[MD6318t, MD6318w]	[0.0353260869565217, 0.0131578947368421]	0.048484
MD6318	MD6318_m00240	2	26467960	C	A	Notch1	c.4657G>T	p.E1553*	nonsense	2	[MD6318l, MD6318q]	[0.0749063670411985, 0.064638783269962]	0.139545
MD6318	MD6318_m00241	2	26468239	G	A	Notch1	c.4579C>T	p.Q1527*	nonsense	2	[MD6318r, MD6318v]	[0.0502793296089385, 0.0264550264550265]	0.0767344
MD6318	MD6318_m00242	2	26468303	A	T	Notch1	c.4515T>A	p.C1505*	nonsense	2	[MD6318s, MD6318y]	[0.0171232876712329, 0.0303030303030303]	0.0474263
MD6318	MD6318_m00243	2	26468335	G	A	Notch1	c.4483C>T	p.Q1495*	nonsense	2	[MD6318x, MD6318y]	[0.0505952380952381, 0.0242214532871972]	0.0748167
MD6318	MD6318_m00245	2	26468624	G	T	Notch1	c.4194C>A	p.Y1398*	nonsense	2	[MD6318l, MD6318q]	[0.0757575757575758, 0.14400000000000002]	0.219758
MD6318	MD6318_m00246	2	26470921	G	T	Notch1	c.3411C>A	p.Y1137*	nonsense	2	[MD6318v, MD6318y]	[0.0613496932515337, 0.12751677852349]	0.188866
MD6318	MD6318_m00247	2	26472133	G	A	Notch1	c.3109C>T	p.Q1037*	nonsense	2	[MD6318k, MD6318q]	[0.02, 0.0167364016736402]	0.0367364
MD6318	MD6318_m00248	2	26478263	A	T	Notch1	c.1710T>A	p.C570*	nonsense	2	[MD6318q, MD6318u]	[0.0321285140562249, 0.0350877192982456]	0.0672162
MD6318	MD6318_m00250	2	26479505	A	T	Notch1	c.1497T>A	p.C499*	nonsense	2	[MD6318k, MD6318o]	[0.0425531914893617, 0.0610169491525424]	0.10357
MD6318	MD6318_m00253	2	26479878	A	T	Notch1	c.1434T>A	p.C478*	nonsense	2	[MD6318o, MD6318r]	[0.0533333333333333, 0.0760456273764259]	0.129379
MD6318	MD6318_m00262	2	26485424	G	A	Notch1	c.166C>T	p.R56*	nonsense	3	[MD6318l, MD6318t, MD6318w]	[0.113095238095238, 0.0355029585798817, 0.0441988950276243]	0.192797
MD6318	MD6318_m00280	2	41341737	A	T	Lrp1b	c.3720T>A	p.Y1240*	nonsense	2	[MD6318s, MD6318t]	[0.0186480186480186, 0.0403587443946188]	0.0590068
MD6318	MD6318_m00290	2	42323609	C	A	Lrp1b	c.190G>T	p.E64*	nonsense	3	[MD6318k, MD6318p, MD6318q]	[0.0189873417721519, 0.0247349823321555, 0.0263157894736842]	0.0700381
MD6318	MD6318_m00306	2	69483418	A	T	Lrp2	c.6968T>A	p.L2323*	nonsense	2	[MD6318v, MD6318y]	[0.0292887029288703, 0.0233545647558386]	0.0526433
MD6318	MD6318_m00318	2	75676614	G	A	Nfe2l2	c.1141C>T	p.Q381*	nonsense	2	[MD6318l, MD6318q]	[0.0122549019607843, 0.07446808510638299]	0.086723
MD6318	MD6318_m00588	2	26478680	A	T	Notch1	c.1596T>A	p.C532*	nonsense	2	[MD6318m, MD6318n]	[0.0155763239875389, 0.0344827586206897]	0.0500591
MD6318	MD6318_m00660	2	26472182	A	T	Notch1	c.3060T>A	p.Y1020*	nonsense	2	[MD6318g, MD6318h]	[0.012779552715655002, 0.0363036303630363]	0.0490832
MD6318	MD6318_m00661	2	26481175	G	A	Notch1	c.898C>T	p.Q300*	nonsense	2	[MD6318e, MD6318h]	[0.18148148148148102, 0.0251798561151079]	0.206661
MD6318	MD6318_m00731	2	26476451	A	T	Notch1	c.2250T>A	p.C750*	nonsense	2	[MD6318c, MD6318d]	[0.014792899408283997, 0.0126582278481013]	0.0274511
MD6318	MD6318_m00732	2	26476478	A	T	Notch1	c.2223T>A	p.C741*	nonsense	2	[MD6318c, MD6318d]	[0.0162337662337662, 0.0487804878048781]	0.0650143
MD6318	MD6318_m00733	2	26481110	A	T	Notch1	c.963T>A	p.C321*	nonsense	2	[MD6318c, MD6318d]	[0.0307167235494881, 0.0592592592592593]	0.089976
MD6318	MD6318c	2	41188841	A	T	Lrp1b	c.5598T>A	p.Y1866*	nonsense	1	[MD6318c]	[0.0363636363636364]	0.0363636
MD6318	MD6318c	2	26460870	A	T	Notch1	c.6257T>A	p.L2086*	nonsense	1	[MD6318c]	[0.016260162601626]	0.0162602
MD6318	MD6318c	2	26465478	A	T	Notch1	c.5226T>A	p.C1742*	nonsense	1	[MD6318c]	[0.0484848484848485]	0.0484848
MD6318	MD6318c	2	26465539	G	T	Notch1	c.5165C>A	p.S1722*	nonsense	1	[MD6318c]	[0.0860215053763441]	0.0860215
MD6318	MD6318c	2	26468291	G	T	Notch1	c.4527C>A	p.C1509*	nonsense	1	[MD6318c]	[0.030188679245283]	0.0301887
MD6318	MD6318c	2	26468321	A	T	Notch1	c.4497T>A	p.Y1499*	nonsense	1	[MD6318c]	[0.0229508196721311]	0.0229508
MD6318	MD6318c	2	26472221	A	T	Notch1	c.3021T>A	p.C1007*	nonsense	1	[MD6318c]	[0.0263157894736842]	0.0263158
MD6318	MD6318d	2	69285362	C	A	Abcb11	c.1657G>T	p.G553*	nonsense	1	[MD6318d]	[0.0773809523809524]	0.077381
MD6318	MD6318d	2	26470966	A	T	Notch1	c.3366T>A	p.C1122*	nonsense	1	[MD6318d]	[0.119718309859155]	0.119718
MD6318	MD6318d	2	26470983	G	A	Notch1	c.3349C>T	p.Q1117*	nonsense	1	[MD6318d]	[0.0510948905109489]	0.0510949
MD6318	MD6318d	2	26477980	A	T	Notch1	c.1914T>A	p.C638*	nonsense	1	[MD6318d]	[0.047808764940239]	0.0478088
MD6318	MD6318e	2	26466479	C	A	Notch1	c.5125G>T	p.E1709*	nonsense	1	[MD6318e]	[0.0238095238095238]	0.0238095
MD6318	MD6318e	2	26470906	A	T	Notch1	c.3426T>A	p.C1142*	nonsense	1	[MD6318e]	[0.0246913580246914]	0.0246914
MD6318	MD6318e	2	26471161	G	A	Notch1	c.3316C>T	p.Q1106*	nonsense	1	[MD6318e]	[0.0691823899371069]	0.0691824
MD6318	MD6318e	2	26472221	A	T	Notch1	c.3021T>A	p.C1007*	nonsense	1	[MD6318e]	[0.212454212454212]	0.212454
MD6318	MD6318e	2	26476090	A	T	Notch1	c.2451T>A	p.C817*	nonsense	1	[MD6318e]	[0.0122699386503067]	0.0122699
MD6318	MD6318e	2	26481674	A	T	Notch1	c.762T>A	p.C254*	nonsense	1	[MD6318e]	[0.032520325203252]	0.0325203
MD6318	MD6318e	2	26485335	A	T	Notch1	c.255T>A	p.Y85*	nonsense	1	[MD6318e]	[0.0294117647058824]	0.0294118
MD6318	MD6318f	2	75676100	A	T	Nfe2l2	c.1655T>A	p.L552*	nonsense	1	[MD6318f]	[0.00965250965250965]	0.00965251
MD6318	MD6318f	2	26471228	A	T	Notch1	c.3249T>A	p.C1083*	nonsense	1	[MD6318f]	[0.0518518518518519]	0.0518519
MD6318	MD6318f	2	26477979	C	A	Notch1	c.1915G>T	p.E639*	nonsense	1	[MD6318f]	[0.026615969581749003]	0.026616
MD6318	MD6318f	2	26478626	A	T	Notch1	c.1650T>A	p.Y550*	nonsense	1	[MD6318f]	[0.129692832764505]	0.129693
MD6318	MD6318f	2	26481205	G	A	Notch1	c.868C>T	p.Q290*	nonsense	1	[MD6318f]	[0.0207253886010363]	0.0207254
MD6318	MD6318g	2	69438458	C	T	Lrp2	c.12480G>A	p.W4160*	nonsense	1	[MD6318g]	[0.0106951871657754]	0.0106952
MD6318	MD6318g	2	26462233	A	T	Notch1	c.6065T>A	p.L2022*	nonsense	1	[MD6318g]	[0.0964285714285714]	0.0964286
MD6318	MD6318g	2	26474219	A	T	Notch1	c.2489T>A	p.L830*	nonsense	1	[MD6318g]	[0.113821138211382]	0.113821
MD6318	MD6318g	2	26476430	A	T	Notch1	c.2271T>A	p.C757*	nonsense	1	[MD6318g]	[0.0163487738419619]	0.0163488
MD6318	MD6318g	2	26477902	A	T	Notch1	c.1992T>A	p.C664*	nonsense	1	[MD6318g]	[0.0123076923076923]	0.0123077
MD6318	MD6318g	2	26480043	A	T	Notch1	c.1269T>A	p.C423*	nonsense	1	[MD6318g]	[0.0208333333333333]	0.0208333
MD6318	MD6318g	2	26481620	A	T	Notch1	c.816T>A	p.C272*	nonsense	1	[MD6318g]	[0.0343347639484979]	0.0343348
MD6318	MD6318h	2	69259539	A	T	Abcb11	c.3000T>A	p.Y1000*	nonsense	1	[MD6318h]	[0.0121065375302663]	0.0121065
MD6318	MD6318h	2	84608979	C	T	Ctnnd1	c.2531G>A	p.W844*	nonsense	1	[MD6318h]	[0.0197183098591549]	0.0197183
MD6318	MD6318h	2	41341896	A	T	Lrp1b	c.3561T>A	p.C1187*	nonsense	1	[MD6318h]	[0.0169014084507042]	0.0169014
MD6318	MD6318h	2	69520041	G	T	Lrp2	c.1986C>A	p.C662*	nonsense	1	[MD6318h]	[0.0177664974619289]	0.0177665
MD6318	MD6318h	2	26472167	A	T	Notch1	c.3075T>A	p.C1025*	nonsense	1	[MD6318h]	[0.0169491525423729]	0.0169492
MD6318	MD6318h	2	26474158	A	T	Notch1	c.2550T>A	p.Y850*	nonsense	1	[MD6318h]	[0.0203252032520325]	0.0203252
MD6318	MD6318h	2	26476078	A	T	Notch1	c.2463T>A	p.Y821*	nonsense	1	[MD6318h]	[0.0949868073878628]	0.0949868
MD6318	MD6318h	2	26478173	A	T	Notch1	c.1800T>A	p.C600*	nonsense	1	[MD6318h]	[0.0336538461538462]	0.0336538
MD6318	MD6318i	2	26474143	A	T	Notch1	c.2565T>A	p.C855*	nonsense	1	[MD6318i]	[0.0196078431372549]	0.0196078
MD6318	MD6318i	2	26476090	A	T	Notch1	c.2451T>A	p.C817*	nonsense	1	[MD6318i]	[0.04199475065616799]	0.0419948
MD6318	MD6318i	2	26480274	G	T	Notch1	c.1205C>A	p.S402*	nonsense	1	[MD6318i]	[0.111111111111111]	0.111111
MD6318	MD6318j	2	69458384	C	A	Lrp2	c.11137G>T	p.E3713*	nonsense	1	[MD6318j]	[0.0170731707317073]	0.0170732
MD6318	MD6318j	2	26468291	G	T	Notch1	c.4527C>A	p.C1509*	nonsense	1	[MD6318j]	[0.0236686390532544]	0.0236686
MD6318	MD6318j	2	26468402	A	T	Notch1	c.4416T>A	p.C1472*	nonsense	1	[MD6318j]	[0.031496062992126]	0.0314961
MD6318	MD6318j	2	26468754	A	T	Notch1	c.4064T>A	p.L1355*	nonsense	1	[MD6318j]	[0.07200000000000001]	0.072
MD6318	MD6318j	2	26472122	A	C	Notch1	c.3120T>G	p.Y1040*	nonsense	1	[MD6318j]	[0.038135593220339]	0.0381356
MD6318	MD6318j	2	26472852	G	T	Notch1	c.2901C>A	p.Y967*	nonsense	1	[MD6318j]	[0.0600706713780919]	0.0600707
MD6318	MD6318j	2	26473724	A	T	Notch1	c.2697T>A	p.Y899*	nonsense	1	[MD6318j]	[0.137055837563452]	0.137056
MD6318	MD6318j	2	26473802	A	T	Notch1	c.2619T>A	p.C873*	nonsense	1	[MD6318j]	[0.0165289256198347]	0.0165289
MD6318	MD6318j	2	26478620	G	T	Notch1	c.1656C>A	p.C552*	nonsense	1	[MD6318j]	[0.126344086021505]	0.126344
MD6318	MD6318k	2	40858409	G	A	Lrp1b	c.9418C>T	p.R3140*	nonsense	1	[MD6318k]	[0.0186567164179104]	0.0186567
MD6318	MD6318k	2	26471155	G	A	Notch1	c.3322C>T	p.R1108*	nonsense	1	[MD6318k]	[0.0566037735849057]	0.0566038
MD6318	MD6318k	2	26472113	A	T	Notch1	c.3129T>A	p.Y1043*	nonsense	1	[MD6318k]	[0.06220095693779901]	0.062201
MD6318	MD6318k	2	26476451	A	T	Notch1	c.2250T>A	p.C750*	nonsense	1	[MD6318k]	[0.0754189944134078]	0.075419
MD6318	MD6318l	2	26467950	C	T	Notch1	c.4667G>A	p.W1556*	nonsense	1	[MD6318l]	[0.0193798449612403]	0.0193798
MD6318	MD6318l	2	26468296	G	A	Notch1	c.4522C>T	p.Q1508*	nonsense	1	[MD6318l]	[0.0269230769230769]	0.0269231
MD6318	MD6318l	2	26470843	A	T	Notch1	c.3489T>A	p.Y1163*	nonsense	1	[MD6318l]	[0.0454545454545455]	0.0454545
MD6318	MD6318l	2	26474143	A	T	Notch1	c.2565T>A	p.C855*	nonsense	1	[MD6318l]	[0.0217391304347826]	0.0217391
MD6318	MD6318l	2	26476156	A	T	Notch1	c.2385T>A	p.C795*	nonsense	1	[MD6318l]	[0.0136518771331058]	0.0136519
MD6318	MD6318m	2	26460874	G	A	Notch1	c.6253C>T	p.R2085*	nonsense	1	[MD6318m]	[0.0534351145038168]	0.0534351
MD6318	MD6318m	2	26465478	A	T	Notch1	c.5226T>A	p.C1742*	nonsense	1	[MD6318m]	[0.0445859872611465]	0.044586
MD6318	MD6318m	2	26468021	A	T	Notch1	c.4596T>A	p.Y1532*	nonsense	1	[MD6318m]	[0.0344827586206897]	0.0344828
MD6318	MD6318m	2	26470899	C	A	Notch1	c.3433G>T	p.E1145*	nonsense	1	[MD6318m]	[0.0220994475138122]	0.0220994
MD6318	MD6318m	2	26471283	G	T	Notch1	c.3194C>A	p.S1065*	nonsense	1	[MD6318m]	[0.195121951219512]	0.195122
MD6318	MD6318m	2	26472215	A	T	Notch1	c.3027T>A	p.C1009*	nonsense	1	[MD6318m]	[0.0275862068965517]	0.0275862
MD6318	MD6318m	2	26472846	A	T	Notch1	c.2907T>A	p.C969*	nonsense	1	[MD6318m]	[0.0223048327137546]	0.0223048
MD6318	MD6318m	2	26476078	A	T	Notch1	c.2463T>A	p.Y821*	nonsense	1	[MD6318m]	[0.0226628895184136]	0.0226629
MD6318	MD6318n	2	69289425	T	A	Abcb11	c.1249A>T	p.K417*	nonsense	1	[MD6318n]	[0.0518672199170125]	0.0518672
MD6318	MD6318n	2	75675993	T	A	Nfe2l2	c.1762A>T	p.K588*	nonsense	1	[MD6318n]	[0.0255863539445629]	0.0255864
MD6318	MD6318n	2	26464815	G	A	Notch1	c.5599C>T	p.R1867*	nonsense	1	[MD6318n]	[0.0588235294117647]	0.0588235
MD6318	MD6318n	2	26466565	G	T	Notch1	c.5039C>A	p.S1680*	nonsense	1	[MD6318n]	[0.0272952853598015]	0.0272953
MD6318	MD6318n	2	26466599	C	A	Notch1	c.5005G>T	p.E1669*	nonsense	1	[MD6318n]	[0.0229357798165138]	0.0229358
MD6318	MD6318n	2	26467867	G	A	Notch1	c.4750C>T	p.Q1584*	nonsense	1	[MD6318n]	[0.0321428571428571]	0.0321429
MD6318	MD6318n	2	26469889	A	T	Notch1	c.3813T>A	p.C1271*	nonsense	1	[MD6318n]	[0.0347222222222222]	0.0347222
MD6318	MD6318n	2	26471155	G	A	Notch1	c.3322C>T	p.R1108*	nonsense	1	[MD6318n]	[0.0480769230769231]	0.0480769
MD6318	MD6318n	2	26473709	A	T	Notch1	c.2712T>A	p.C904*	nonsense	1	[MD6318n]	[0.0446927374301676]	0.0446927
MD6318	MD6318n	2	26477902	A	T	Notch1	c.1992T>A	p.C664*	nonsense	1	[MD6318n]	[0.023121387283237003]	0.0231214
MD6318	MD6318n	2	26478263	A	T	Notch1	c.1710T>A	p.C570*	nonsense	1	[MD6318n]	[0.041044776119403]	0.0410448
MD6318	MD6318n	2	26479988	G	A	Notch1	c.1324C>T	p.Q442*	nonsense	1	[MD6318n]	[0.0548387096774194]	0.0548387
MD6318	MD6318n	2	26485424	G	A	Notch1	c.166C>T	p.R56*	nonsense	1	[MD6318n]	[0.0441988950276243]	0.0441989
MD6318	MD6318n	2	26485427	G	A	Notch1	c.163C>T	p.Q55*	nonsense	1	[MD6318n]	[0.0581395348837209]	0.0581395
MD6318	MD6318o	2	69479277	A	C	Lrp2	c.8277T>G	p.Y2759*	nonsense	1	[MD6318o]	[0.0539083557951483]	0.0539084
MD6318	MD6318o	2	26470966	A	T	Notch1	c.3366T>A	p.C1122*	nonsense	1	[MD6318o]	[0.0559440559440559]	0.0559441
MD6318	MD6318o	2	26480990	A	T	Notch1	c.1083T>A	p.C361*	nonsense	1	[MD6318o]	[0.0234741784037559]	0.0234742
MD6318	MD6318p	2	69482239	C	T	Lrp2	c.7704G>A	p.W2568*	nonsense	1	[MD6318p]	[0.0380228136882129]	0.0380228
MD6318	MD6318p	2	26470883	G	T	Notch1	c.3449C>A	p.S1150*	nonsense	1	[MD6318p]	[0.0335570469798658]	0.033557
MD6318	MD6318p	2	26470932	G	A	Notch1	c.3400C>T	p.Q1134*	nonsense	1	[MD6318p]	[0.0764331210191083]	0.0764331
MD6318	MD6318p	2	26471195	G	T	Notch1	c.3282C>A	p.C1094*	nonsense	1	[MD6318p]	[0.0314465408805031]	0.0314465
MD6318	MD6318p	2	26472846	A	T	Notch1	c.2907T>A	p.C969*	nonsense	1	[MD6318p]	[0.0242914979757085]	0.0242915
MD6318	MD6318p	2	26478700	G	A	Notch1	c.1576C>T	p.Q526*	nonsense	1	[MD6318p]	[0.0150943396226415]	0.0150943
MD6318	MD6318q	2	26468528	G	T	Notch1	c.4290C>A	p.Y1430*	nonsense	1	[MD6318q]	[0.0837209302325581]	0.0837209
MD6318	MD6318q	2	26478620	G	T	Notch1	c.1656C>A	p.C552*	nonsense	1	[MD6318q]	[0.0215384615384615]	0.0215385
MD6318	MD6318q	2	26479965	A	T	Notch1	c.1347T>A	p.C449*	nonsense	1	[MD6318q]	[0.0612244897959184]	0.0612245
MD6318	MD6318q	2	26479992	A	T	Notch1	c.1320T>A	p.C440*	nonsense	1	[MD6318q]	[0.0889830508474576]	0.0889831
MD6318	MD6318r	2	40927941	T	A	Lrp1b	c.7276A>T	p.R2426*	nonsense	1	[MD6318r]	[0.0950819672131148]	0.095082
MD6318	MD6318r	2	26467970	A	T	Notch1	c.4647T>A	p.C1549*	nonsense	1	[MD6318r]	[0.0296610169491525]	0.029661
MD6318	MD6318r	2	26468620	G	A	Notch1	c.4198C>T	p.Q1400*	nonsense	1	[MD6318r]	[0.0789473684210526]	0.0789474
MD6318	MD6318r	2	26477908	G	T	Notch1	c.1986C>A	p.Y662*	nonsense	1	[MD6318r]	[0.0168776371308017]	0.0168776
MD6318	MD6318s	2	41468952	A	T	Lrp1b	c.2250T>A	p.Y750*	nonsense	1	[MD6318s]	[0.0171821305841924]	0.0171821
MD6318	MD6318s	2	26466554	G	A	Notch1	c.5050C>T	p.Q1684*	nonsense	1	[MD6318s]	[0.019774011299435]	0.019774
MD6318	MD6318s	2	26477944	A	T	Notch1	c.1950T>A	p.C650*	nonsense	1	[MD6318s]	[0.0235690235690236]	0.023569
MD6318	MD6318s	2	26478242	A	T	Notch1	c.1731T>A	p.Y577*	nonsense	1	[MD6318s]	[0.0646551724137931]	0.0646552
MD6318	MD6318s	2	26479460	A	T	Notch1	c.1542T>A	p.C514*	nonsense	1	[MD6318s]	[0.024]	0.024
MD6318	MD6318s	2	26479541	A	T	Notch1	c.1461T>A	p.C487*	nonsense	1	[MD6318s]	[0.0154440154440154]	0.015444
MD6318	MD6318s	2	26501921	C	A	Notch1	c.100G>T	p.G34*	nonsense	1	[MD6318s]	[0.0786516853932584]	0.0786517
MD6318	MD6318t	2	69483470	T	A	Lrp2	c.6916A>T	p.K2306*	nonsense	1	[MD6318t]	[0.0112570356472795]	0.011257
MD6318	MD6318t	2	26472167	A	T	Notch1	c.3075T>A	p.C1025*	nonsense	1	[MD6318t]	[0.0619195046439628]	0.0619195
MD6318	MD6318t	2	26478188	G	T	Notch1	c.1785C>A	p.Y595*	nonsense	1	[MD6318t]	[0.125]	0.125
MD6318	MD6318u	2	84609701	A	T	Ctnnd1	c.2264T>A	p.L755*	nonsense	1	[MD6318u]	[0.0239520958083832]	0.0239521
MD6318	MD6318u	2	40657440	A	T	Lrp1b	c.12729T>A	p.Y4243*	nonsense	1	[MD6318u]	[0.0117302052785924]	0.0117302
MD6318	MD6318u	2	69483636	A	T	Lrp2	c.6750T>A	p.Y2250*	nonsense	1	[MD6318u]	[0.0466200466200466]	0.04662
MD6318	MD6318u	2	26463885	A	T	Notch1	c.5729T>A	p.L1910*	nonsense	1	[MD6318u]	[0.0296052631578947]	0.0296053
MD6318	MD6318u	2	26463943	C	A	Notch1	c.5671G>T	p.E1891*	nonsense	1	[MD6318u]	[0.0163265306122449]	0.0163265
MD6318	MD6318u	2	26466579	A	T	Notch1	c.5025T>A	p.C1675*	nonsense	1	[MD6318u]	[0.0138121546961326]	0.0138122
MD6318	MD6318u	2	26468291	G	T	Notch1	c.4527C>A	p.C1509*	nonsense	1	[MD6318u]	[0.018450184501845]	0.0184502
MD6318	MD6318u	2	26472927	A	T	Notch1	c.2826T>A	p.C942*	nonsense	1	[MD6318u]	[0.0199203187250996]	0.0199203
MD6318	MD6318u	2	26474209	A	T	Notch1	c.2499T>A	p.C833*	nonsense	1	[MD6318u]	[0.0251046025104603]	0.0251046
MD6318	MD6318u	2	26477902	A	T	Notch1	c.1992T>A	p.C664*	nonsense	1	[MD6318u]	[0.014336917562723999]	0.0143369
MD6318	MD6318v	2	65136499	A	T	Cobll1	c.314T>A	p.L105*	nonsense	1	[MD6318v]	[0.126338329764454]	0.126338
MD6318	MD6318v	2	69518327	G	A	Lrp2	c.2299C>T	p.Q767*	nonsense	1	[MD6318v]	[0.123655913978495]	0.123656
MD6318	MD6318v	2	26477929	A	T	Notch1	c.1965T>A	p.C655*	nonsense	1	[MD6318v]	[0.0340557275541796]	0.0340557
MD6318	MD6318w	2	155220222	C	T	Itch	c.2437C>T	p.Q813*	nonsense	1	[MD6318w]	[0.0740740740740741]	0.0740741
MD6318	MD6318w	2	137115643	G	A	Jag1	c.148C>T	p.Q50*	nonsense	1	[MD6318w]	[0.0658227848101266]	0.0658228
MD6318	MD6318w	2	26467692	G	T	Notch1	c.4925C>A	p.S1642*	nonsense	1	[MD6318w]	[0.0421686746987952]	0.0421687
MD6318	MD6318w	2	26470349	G	A	Notch1	c.3568C>T	p.Q1190*	nonsense	1	[MD6318w]	[0.0275590551181102]	0.0275591
MD6318	MD6318w	2	26478299	G	T	Notch1	c.1674C>A	p.Y558*	nonsense	1	[MD6318w]	[0.10050251256281402]	0.100503
MD6318	MD6318w	2	26481110	A	T	Notch1	c.963T>A	p.C321*	nonsense	1	[MD6318w]	[0.0258899676375405]	0.02589
MD6318	MD6318w	2	26481175	G	A	Notch1	c.898C>T	p.Q300*	nonsense	1	[MD6318w]	[0.0446096654275093]	0.0446097
MD6318	MD6318x	2	155210504	G	T	Itch	c.2023G>T	p.E675*	nonsense	1	[MD6318x]	[0.0161812297734628]	0.0161812
MD6318	MD6318x	2	40998108	G	T	Lrp1b	c.7139C>A	p.S2380*	nonsense	1	[MD6318x]	[0.0292207792207792]	0.0292208
MD6318	MD6318x	2	41506778	A	C	Lrp1b	c.1275T>G	p.Y425*	nonsense	1	[MD6318x]	[0.0363636363636364]	0.0363636
MD6318	MD6318x	2	26470885	G	T	Notch1	c.3447C>A	p.C1149*	nonsense	1	[MD6318x]	[0.0647058823529412]	0.0647059
MD6318	MD6318x	2	26473831	G	A	Notch1	c.2590C>T	p.Q864*	nonsense	1	[MD6318x]	[0.05025125628140701]	0.0502513
MD6318	MD6318x	2	26479556	A	T	Notch1	c.1446T>A	p.Y482*	nonsense	1	[MD6318x]	[0.0389105058365759]	0.0389105
MD6318	MD6318x	2	26479988	G	A	Notch1	c.1324C>T	p.Q442*	nonsense	1	[MD6318x]	[0.0653846153846154]	0.0653846
MD6318	MD6318x	2	26480043	A	T	Notch1	c.1269T>A	p.C423*	nonsense	1	[MD6318x]	[0.0774647887323944]	0.0774648
MD6318	MD6318y	2	65103283	G	T	Cobll1	c.1481C>A	p.S494*	nonsense	1	[MD6318y]	[0.0333333333333333]	0.0333333
MD6318	MD6318y	2	84609678	G	A	Ctnnd1	c.2287C>T	p.Q763*	nonsense	1	[MD6318y]	[0.0376569037656904]	0.0376569
MD6318	MD6318y	2	26463750	A	C	Notch1	c.5864T>G	p.L1955*	nonsense	1	[MD6318y]	[0.0315186246418338]	0.0315186
MD6318	MD6318y	2	26472864	A	T	Notch1	c.2889T>A	p.C963*	nonsense	1	[MD6318y]	[0.0232558139534884]	0.0232558
MD6318	MD6318y	2	26474137	A	T	Notch1	c.2571T>A	p.C857*	nonsense	1	[MD6318y]	[0.0194174757281553]	0.0194175
MD6318	MD6318y	2	26478626	A	T	Notch1	c.1650T>A	p.Y550*	nonsense	1	[MD6318y]	[0.0175438596491228]	0.0175439
MD6318	MD6318y	2	26481041	A	T	Notch1	c.1032T>A	p.C344*	nonsense	1	[MD6318y]	[0.015625]	0.015625
MD6318	MD6318y	2	26484353	A	T	Notch1	c.657T>A	p.Y219*	nonsense	1	[MD6318y]	[0.0972222222222222]	0.0972222
MD6318	MD6318_m00264	2	28672464	T	C	Tsc1	c.1101T>C	p.A367A	silent	2	[MD6318t, MD6318w]	[0.0593220338983051, 0.0101010101010101]	0.069423
MD6318	MD6318_m00269	2	40750949	T	C	Lrp1b	c.10482A>G	p.R3494R	silent	2	[MD6318v, MD6318y]	[0.0441176470588235, 0.0247678018575851]	0.0688854
MD6318	MD6318_m00271	2	40810761	T	C	Lrp1b	c.9969A>G	p.R3323R	silent	2	[MD6318v, MD6318y]	[0.0318021201413428, 0.0236486486486486]	0.0554508
MD6318	MD6318_m00272	2	40860689	A	G	Lrp1b	c.9204T>C	p.S3068S	silent	2	[MD6318q, MD6318s]	[0.0204081632653061, 0.0387096774193548]	0.0591178
MD6318	MD6318_m00273	2	40876648	A	G	Lrp1b	c.8556T>C	p.C2852C	silent	2	[MD6318l, MD6318o]	[0.0687830687830688, 0.0173913043478261]	0.0861744
MD6318	MD6318_m00274	2	40882156	T	C	Lrp1b	c.8382A>G	p.L2794L	silent	2	[MD6318l, MD6318o]	[0.0193370165745856, 0.0175]	0.036837
MD6318	MD6318_m00277	2	41282230	A	T	Lrp1b	c.4746T>A	p.S1582S	silent	2	[MD6318k, MD6318p]	[0.0149625935162095, 0.0626780626780627]	0.0776407
MD6318	MD6318_m00287	2	41471041	T	A	Lrp1b	c.2091A>T	p.P697P	silent	2	[MD6318r, MD6318t]	[0.0730994152046784, 0.0115273775216138]	0.0846268
MD6318	MD6318_m00289	2	41789046	G	A	Lrp1b	c.375C>T	p.C125C	silent	2	[MD6318k, MD6318p]	[0.0275229357798165, 0.0732600732600733]	0.100783
MD6318	MD6318_m00295	2	69289431	G	T	Abcb11	c.1243C>A	p.R415R	silent	2	[MD6318v, MD6318y]	[0.0330188679245283, 0.0219512195121951]	0.0549701
MD6318	MD6318_m00300	2	69437523	A	G	Lrp2	c.12717T>C	p.D4239D	silent	2	[MD6318s, MD6318t]	[0.0279898218829517, 0.0411622276029056]	0.069152
MD6318	MD6318_m00302	2	69454826	A	T	Lrp2	c.11487T>A	p.S3829S	silent	2	[MD6318l, MD6318o]	[0.028169014084507005, 0.012987012987013]	0.041156
MD6318	MD6318_m00305	2	69479241	G	A	Lrp2	c.8313C>T	p.S2771S	silent	2	[MD6318k, MD6318p]	[0.0199335548172757, 0.024390243902439]	0.0443238
MD6318	MD6318_m00308	2	69483750	C	T	Lrp2	c.6636G>A	p.Q2212Q	silent	2	[MD6318p, MD6318s]	[0.0173913043478261, 0.0305555555555556]	0.0479469
MD6318	MD6318_m00311	2	69505184	T	C	Lrp2	c.4194A>G	p.P1398P	silent	2	[MD6318v, MD6318w]	[0.0434782608695652, 0.018348623853211003]	0.0618269
MD6318	MD6318_m00594	2	69519915	A	G	Lrp2	c.2112T>C	p.V704V	silent	2	[MD6318i, MD6318j]	[0.0122324159021407, 0.0110192837465565]	0.0232517
MD6318	MD6318_m00657	2	155163452	T	C	Itch	c.39T>C	p.S13S	silent	2	[MD6318f, MD6318g]	[0.0215384615384615, 0.0117096018735363]	0.0332481
MD6318	MD6318_m00662	2	40870303	A	G	Lrp1b	c.8952T>C	p.N2984N	silent	2	[MD6318e, MD6318h]	[0.0155844155844156, 0.0211081794195251]	0.0366926
MD6318	MD6318_m00664	2	41295517	C	T	Lrp1b	c.4527G>A	p.T1509T	silent	2	[MD6318f, MD6318h]	[0.0311111111111111, 0.0390143737166324]	0.0701255
MD6318	MD6318_m00665	2	65098143	A	T	Cobll1	c.2949T>A	p.A983A	silent	2	[MD6318e, MD6318f]	[0.014519056261343002, 0.0689655172413793]	0.0834846
MD6318	MD6318_m00666	2	69448185	G	A	Lrp2	c.11823C>T	p.N3941N	silent	2	[MD6318e, MD6318f]	[0.0170731707317073, 0.0688836104513064]	0.0859568
MD6318	MD6318_m00734	2	28662571	C	T	Tsc1	c.321C>T	p.L107L	silent	2	[MD6318c, MD6318d]	[0.0213270142180095, 0.0794392523364486]	0.100766
MD6318	MD6318_m00736	2	41185880	G	A	Lrp1b	c.5748C>T	p.D1916D	silent	2	[MD6318c, MD6318d]	[0.0157232704402516, 0.077639751552795]	0.093363
MD6318	MD6318_m00740	2	69439792	T	C	Lrp2	c.12447A>G	p.L4149L	silent	2	[MD6318c, MD6318d]	[0.046875, 0.035264483627204]	0.0821395
MD6318	MD6318c	2	69453814	A	T	Lrp2	c.11619T>A	p.S3873S	silent	1	[MD6318c]	[0.0409090909090909]	0.0409091
MD6318	MD6318c	2	69501682	A	G	Lrp2	c.4728T>C	p.H1576H	silent	1	[MD6318c]	[0.0148698884758364]	0.0148699
MD6318	MD6318d	2	40903053	T	G	Lrp1b	c.7950A>C	p.S2650S	silent	1	[MD6318d]	[0.015]	0.015
MD6318	MD6318d	2	42323694	G	A	Lrp1b	c.105C>T	p.G35G	silent	1	[MD6318d]	[0.05974842767295599]	0.0597484
MD6318	MD6318d	2	69510404	G	A	Lrp2	c.3126C>T	p.F1042F	silent	1	[MD6318d]	[0.012853470437018]	0.0128535
MD6318	MD6318e	2	69323963	C	T	Abcb11	c.258G>A	p.L86L	silent	1	[MD6318e]	[0.0446194225721785]	0.0446194
MD6318	MD6318e	2	40998182	A	G	Lrp1b	c.7065T>C	p.H2355H	silent	1	[MD6318e]	[0.0230263157894737]	0.0230263
MD6318	MD6318e	2	69460426	T	C	Lrp2	c.10689A>G	p.R3563R	silent	1	[MD6318e]	[0.0166112956810631]	0.0166113
MD6318	MD6318e	2	69516447	T	C	Lrp2	c.2454A>G	p.R818R	silent	1	[MD6318e]	[0.0228310502283105]	0.022831
MD6318	MD6318f	2	69243556	A	G	Abcb11	c.3624T>C	p.Y1208Y	silent	1	[MD6318f]	[0.0106951871657754]	0.0106952
MD6318	MD6318f	2	65126301	G	A	Cobll1	c.702C>T	p.S234S	silent	1	[MD6318f]	[0.0171821305841924]	0.0171821
MD6318	MD6318f	2	155210488	T	C	Itch	c.2007T>C	p.D669D	silent	1	[MD6318f]	[0.020066889632107]	0.0200669
MD6318	MD6318f	2	137084683	G	A	Jag1	c.2940C>T	p.C980C	silent	1	[MD6318f]	[0.0687830687830688]	0.0687831
MD6318	MD6318f	2	69439801	T	G	Lrp2	c.12438A>C	p.P4146P	silent	1	[MD6318f]	[0.0168674698795181]	0.0168675
MD6318	MD6318f	2	69477080	A	G	Lrp2	c.8634T>C	p.C2878C	silent	1	[MD6318f]	[0.0272727272727273]	0.0272727
MD6318	MD6318g	2	69286833	G	A	Abcb11	c.1470C>T	p.N490N	silent	1	[MD6318g]	[0.0130890052356021]	0.013089
MD6318	MD6318g	2	69296318	C	T	Abcb11	c.1077G>A	p.L359L	silent	1	[MD6318g]	[0.0210084033613445]	0.0210084
MD6318	MD6318g	2	153401341	T	C	Asxl1	c.3813T>C	p.G1271G	silent	1	[MD6318g]	[0.0244988864142539]	0.0244989
MD6318	MD6318g	2	65098005	A	G	Cobll1	c.3087T>C	p.P1029P	silent	1	[MD6318g]	[0.00664010624169987]	0.00664011
MD6318	MD6318g	2	65151080	A	T	Cobll1	c.165T>A	p.T55T	silent	1	[MD6318g]	[0.0114613180515759]	0.0114613
MD6318	MD6318g	2	69441350	A	G	Lrp2	c.12237T>C	p.Y4079Y	silent	1	[MD6318g]	[0.0215827338129496]	0.0215827
MD6318	MD6318g	2	69491926	C	A	Lrp2	c.5658G>T	p.L1886L	silent	1	[MD6318g]	[0.0252100840336134]	0.0252101
MD6318	MD6318g	2	69537609	T	C	Lrp2	c.558A>G	p.K186K	silent	1	[MD6318g]	[0.0836575875486381]	0.0836576
MD6318	MD6318h	2	69284741	G	A	Abcb11	c.1860C>T	p.V620V	silent	1	[MD6318h]	[0.0184696569920844]	0.0184697
MD6318	MD6318h	2	65089519	C	T	Cobll1	c.3675G>A	p.K1225K	silent	1	[MD6318h]	[0.012012012012012]	0.012012
MD6318	MD6318h	2	65098485	C	T	Cobll1	c.2607G>A	p.E869E	silent	1	[MD6318h]	[0.0186915887850467]	0.0186916
MD6318	MD6318h	2	65099070	A	G	Cobll1	c.2022T>C	p.S674S	silent	1	[MD6318h]	[0.0284810126582278]	0.028481
MD6318	MD6318h	2	41185970	A	G	Lrp1b	c.5658T>C	p.H1886H	silent	1	[MD6318h]	[0.0299145299145299]	0.0299145
MD6318	MD6318h	2	69464656	A	G	Lrp2	c.10317T>C	p.D3439D	silent	1	[MD6318h]	[0.0145985401459854]	0.0145985
MD6318	MD6318h	2	69483576	T	C	Lrp2	c.6810A>G	p.Q2270Q	silent	1	[MD6318h]	[0.0273722627737226]	0.0273723
MD6318	MD6318h	2	69495671	C	T	Lrp2	c.5541G>A	p.E1847E	silent	1	[MD6318h]	[0.0173010380622837]	0.017301
MD6318	MD6318h	2	75676953	A	G	Nfe2l2	c.802T>C	p.L268L	silent	1	[MD6318h]	[0.0127931769722814]	0.0127932
MD6318	MD6318h	2	75677554	G	T	Nfe2l2	c.561C>A	p.P187P	silent	1	[MD6318h]	[0.0260869565217391]	0.026087
MD6318	MD6318i	2	40725902	C	A	Lrp1b	c.10821G>T	p.L3607L	silent	1	[MD6318i]	[0.016]	0.016
MD6318	MD6318j	2	69323969	A	T	Abcb11	c.252T>A	p.G84G	silent	1	[MD6318j]	[0.0241758241758242]	0.0241758
MD6318	MD6318j	2	65098212	A	G	Cobll1	c.2880T>C	p.S960S	silent	1	[MD6318j]	[0.00884955752212389]	0.00884956
MD6318	MD6318j	2	40701854	T	A	Lrp1b	c.11433A>T	p.P3811P	silent	1	[MD6318j]	[0.0152905198776758]	0.0152905
MD6318	MD6318j	2	40879547	A	G	Lrp1b	c.8439T>C	p.H2813H	silent	1	[MD6318j]	[0.0181818181818182]	0.0181818
MD6318	MD6318j	2	28676274	T	C	Tsc1	c.1704T>C	p.D568D	silent	1	[MD6318j]	[0.0147492625368732]	0.0147493
MD6318	MD6318k	2	153400999	T	C	Asxl1	c.3471T>C	p.A1157A	silent	1	[MD6318k]	[0.0560538116591928]	0.0560538
MD6318	MD6318k	2	40802982	G	A	Lrp1b	c.10203C>T	p.F3401F	silent	1	[MD6318k]	[0.0235546038543897]	0.0235546
MD6318	MD6318k	2	26468555	G	A	Notch1	c.4263C>T	p.N1421N	silent	1	[MD6318k]	[0.0526315789473684]	0.0526316
MD6318	MD6318l	2	153399934	T	C	Asxl1	c.2406T>C	p.S802S	silent	1	[MD6318l]	[0.0235294117647059]	0.0235294
MD6318	MD6318l	2	153401308	T	C	Asxl1	c.3780T>C	p.D1260D	silent	1	[MD6318l]	[0.0136674259681093]	0.0136674
MD6318	MD6318l	2	40858458	T	A	Lrp1b	c.9369A>T	p.V3123V	silent	1	[MD6318l]	[0.0172910662824208]	0.0172911
MD6318	MD6318l	2	69451296	G	A	Lrp2	c.11730C>T	p.D3910D	silent	1	[MD6318l]	[0.0155038759689922]	0.0155039
MD6318	MD6318l	2	69482861	A	G	Lrp2	c.7395T>C	p.N2465N	silent	1	[MD6318l]	[0.0196078431372549]	0.0196078
MD6318	MD6318l	2	26467793	A	T	Notch1	c.4824T>A	p.R1608R	silent	1	[MD6318l]	[0.0233644859813084]	0.0233645
MD6318	MD6318m	2	65098668	G	A	Cobll1	c.2424C>T	p.D808D	silent	1	[MD6318m]	[0.0163934426229508]	0.0163934
MD6318	MD6318m	2	40998062	T	A	Lrp1b	c.7185A>T	p.S2395S	silent	1	[MD6318m]	[0.0558375634517767]	0.0558376
MD6318	MD6318m	2	69513281	C	T	Lrp2	c.2733G>A	p.Q911Q	silent	1	[MD6318m]	[0.0286396181384248]	0.0286396
MD6318	MD6318n	2	69243435	A	G	Abcb11	c.3745T>C	p.L1249L	silent	1	[MD6318n]	[0.0482573726541555]	0.0482574
MD6318	MD6318n	2	69482732	G	A	Lrp2	c.7524C>T	p.S2508S	silent	1	[MD6318n]	[0.0436046511627907]	0.0436047
MD6318	MD6318n	2	28662553	A	T	Tsc1	c.303A>T	p.P101P	silent	1	[MD6318n]	[0.00952380952380952]	0.00952381
MD6318	MD6318o	2	26479504	G	A	Notch1	c.1498C>T	p.L500L	silent	1	[MD6318o]	[0.0405405405405405]	0.0405405
MD6318	MD6318p	2	137115653	A	G	Jag1	c.138T>C	p.N46N	silent	1	[MD6318p]	[0.0309597523219814]	0.0309598
MD6318	MD6318p	2	69464653	T	A	Lrp2	c.10320A>T	p.G3440G	silent	1	[MD6318p]	[0.0418848167539267]	0.0418848
MD6318	MD6318p	2	69481255	G	A	Lrp2	c.7878C>T	p.D2626D	silent	1	[MD6318p]	[0.037122969837587005]	0.037123
MD6318	MD6318q	2	40600362	T	A	Lrp1b	c.13452A>T	p.G4484G	silent	1	[MD6318q]	[0.08743169398907101]	0.0874317
MD6318	MD6318q	2	40661521	A	T	Lrp1b	c.12570T>A	p.S4190S	silent	1	[MD6318q]	[0.0323624595469256]	0.0323625
MD6318	MD6318q	2	69467064	G	A	Lrp2	c.9552C>T	p.Y3184Y	silent	1	[MD6318q]	[0.0261780104712042]	0.026178
MD6318	MD6318q	2	69502501	T	C	Lrp2	c.4671A>G	p.G1557G	silent	1	[MD6318q]	[0.0121212121212121]	0.0121212
MD6318	MD6318r	2	153399865	T	C	Asxl1	c.2337T>C	p.L779L	silent	1	[MD6318r]	[0.048936170212766]	0.0489362
MD6318	MD6318r	2	155213027	T	C	Itch	c.2250T>C	p.D750D	silent	1	[MD6318r]	[0.0104712041884817]	0.0104712
MD6318	MD6318r	2	40629681	A	G	Lrp1b	c.13173T>C	p.C4391C	silent	1	[MD6318r]	[0.0117647058823529]	0.0117647
MD6318	MD6318r	2	69458415	A	G	Lrp2	c.11106T>C	p.N3702N	silent	1	[MD6318r]	[0.0198863636363636]	0.0198864
MD6318	MD6318r	2	75676381	A	G	Nfe2l2	c.1374T>C	p.I458I	silent	1	[MD6318r]	[0.00963391136801541]	0.00963391
MD6318	MD6318s	2	69481357	A	T	Lrp2	c.7776T>A	p.T2592T	silent	1	[MD6318s]	[0.0258899676375405]	0.02589
MD6318	MD6318s	2	69505295	A	G	Lrp2	c.4083T>C	p.C1361C	silent	1	[MD6318s]	[0.0308219178082192]	0.0308219
MD6318	MD6318t	2	153393700	T	A	Asxl1	c.795T>A	p.R265R	silent	1	[MD6318t]	[0.0119331742243437]	0.0119332
MD6318	MD6318t	2	41269226	A	G	Lrp1b	c.5043T>C	p.D1681D	silent	1	[MD6318t]	[0.0276073619631902]	0.0276074
MD6318	MD6318t	2	41408332	A	G	Lrp1b	c.3039T>C	p.C1013C	silent	1	[MD6318t]	[0.0212121212121212]	0.0212121
MD6318	MD6318t	2	42323619	G	A	Lrp1b	c.180C>T	p.D60D	silent	1	[MD6318t]	[0.0516795865633075]	0.0516796
MD6318	MD6318t	2	69459613	T	C	Lrp2	c.10881A>G	p.E3627E	silent	1	[MD6318t]	[0.0744985673352436]	0.0744986
MD6318	MD6318u	2	69284657	A	G	Abcb11	c.1944T>C	p.G648G	silent	1	[MD6318u]	[0.0198511166253102]	0.0198511
MD6318	MD6318u	2	40742798	A	G	Lrp1b	c.10602T>C	p.C3534C	silent	1	[MD6318u]	[0.0160857908847185]	0.0160858
MD6318	MD6318u	2	69496371	T	C	Lrp2	c.5355A>G	p.E1785E	silent	1	[MD6318u]	[0.0131147540983607]	0.0131148
MD6318	MD6318u	2	69509257	A	C	Lrp2	c.3309T>G	p.T1103T	silent	1	[MD6318u]	[0.0117994100294985]	0.0117994
MD6318	MD6318u	2	69514199	A	T	Lrp2	c.2574T>A	p.S858S	silent	1	[MD6318u]	[0.0106382978723404]	0.0106383
MD6318	MD6318v	2	65102082	T	A	Cobll1	c.1689A>T	p.P563P	silent	1	[MD6318v]	[0.0531914893617021]	0.0531915
MD6318	MD6318v	2	155212367	T	A	Itch	c.2130T>A	p.G710G	silent	1	[MD6318v]	[0.0140845070422535]	0.0140845
MD6318	MD6318v	2	137089273	A	G	Jag1	c.1938T>C	p.D646D	silent	1	[MD6318v]	[0.116279069767442]	0.116279
MD6318	MD6318v	2	137100100	G	A	Jag1	c.711C>T	p.G237G	silent	1	[MD6318v]	[0.0283018867924528]	0.0283019
MD6318	MD6318v	2	40637846	T	C	Lrp1b	c.13002A>G	p.S4334S	silent	1	[MD6318v]	[0.020460358056266004]	0.0204604
MD6318	MD6318v	2	41344419	A	G	Lrp1b	c.3519T>C	p.C1173C	silent	1	[MD6318v]	[0.0189393939393939]	0.0189394
MD6318	MD6318v	2	26467685	A	T	Notch1	c.4932T>A	p.L1644L	silent	1	[MD6318v]	[0.0264900662251656]	0.0264901
MD6318	MD6318w	2	69248714	C	A	Abcb11	c.3411G>T	p.V1137V	silent	1	[MD6318w]	[0.0286885245901639]	0.0286885
MD6318	MD6318w	2	153400948	T	C	Asxl1	c.3420T>C	p.S1140S	silent	1	[MD6318w]	[0.031055900621117995]	0.0310559
MD6318	MD6318w	2	69432009	C	T	Lrp2	c.13299G>A	p.A4433A	silent	1	[MD6318w]	[0.0364025695931477]	0.0364026
MD6318	MD6318w	2	69482744	G	A	Lrp2	c.7512C>T	p.I2504I	silent	1	[MD6318w]	[0.037037037037037]	0.037037
MD6318	MD6318w	2	69524025	T	C	Lrp2	c.1458A>G	p.R486R	silent	1	[MD6318w]	[0.0395480225988701]	0.039548
MD6318	MD6318w	2	75676294	G	A	Nfe2l2	c.1461C>T	p.L487L	silent	1	[MD6318w]	[0.0126050420168067]	0.012605
MD6318	MD6318x	2	69277837	C	A	Abcb11	c.2115G>T	p.L705L	silent	1	[MD6318x]	[0.0246636771300448]	0.0246637
MD6318	MD6318x	2	153400828	T	A	Asxl1	c.3300T>A	p.G1100G	silent	1	[MD6318x]	[0.0147492625368732]	0.0147493
MD6318	MD6318x	2	65098932	T	C	Cobll1	c.2160A>G	p.R720R	silent	1	[MD6318x]	[0.0149700598802395]	0.0149701
MD6318	MD6318x	2	65133799	C	T	Cobll1	c.477G>A	p.V159V	silent	1	[MD6318x]	[0.0506756756756757]	0.0506757
MD6318	MD6318x	2	155180683	A	G	Itch	c.651A>G	p.R217R	silent	1	[MD6318x]	[0.0293333333333333]	0.0293333
MD6318	MD6318x	2	41122997	A	G	Lrp1b	c.5937T>C	p.V1979V	silent	1	[MD6318x]	[0.0137931034482759]	0.0137931
MD6318	MD6318x	2	69443696	G	A	Lrp2	c.12009C>T	p.D4003D	silent	1	[MD6318x]	[0.0140845070422535]	0.0140845
MD6318	MD6318x	2	69451374	T	C	Lrp2	c.11652A>G	p.P3884P	silent	1	[MD6318x]	[0.0528169014084507]	0.0528169
MD6318	MD6318x	2	69521852	C	T	Lrp2	c.1839G>A	p.V613V	silent	1	[MD6318x]	[0.0390243902439024]	0.0390244
MD6318	MD6318x	2	28685887	T	A	Tsc1	c.2781T>A	p.L927L	silent	1	[MD6318x]	[0.0276243093922652]	0.0276243
MD6318	MD6318y	2	65098293	A	T	Cobll1	c.2799T>A	p.A933A	silent	1	[MD6318y]	[0.0612244897959184]	0.0612245
MD6318	MD6318y	2	84602895	A	G	Ctnnd1	c.2814T>C	p.I938I	silent	1	[MD6318y]	[0.0423280423280423]	0.042328
MD6318	MD6318y	2	155209194	T	C	Itch	c.1800T>C	p.R600R	silent	1	[MD6318y]	[0.0664893617021277]	0.0664894
MD6318	MD6318y	2	40879472	T	A	Lrp1b	c.8514A>T	p.L2838L	silent	1	[MD6318y]	[0.027431421446384]	0.0274314
MD6318	MD6318y	2	69425702	G	T	Lrp2	c.13926C>A	p.A4642A	silent	1	[MD6318y]	[0.0143149284253579]	0.0143149
MD6318	MD6318y	2	69456866	G	A	Lrp2	c.11226C>T	p.D3742D	silent	1	[MD6318y]	[0.0359897172236504]	0.0359897
MD6318	MD6318y	2	69475503	G	A	Lrp2	c.8713C>T	p.L2905L	silent	1	[MD6318y]	[0.0380116959064327]	0.0380117
MD6318	MD6318_m00229	2	137088519	G	A	Jag1	c.2114-10C>T	p.?	splice_region	3	[MD6318k, MD6318o, MD6318p]	[0.0204081632653061, 0.0107991360691145, 0.0215311004784689]	0.0527384
MD6318	MD6318_m00735	2	40678989	T	C	Lrp1b	c.12116+3A>G	p.?	splice_region	2	[MD6318c, MD6318d]	[0.0168776371308017, 0.0923694779116466]	0.109247
MD6318	MD6318_m00738	2	69329266	T	C	Abcb11	c.76+4A>G	p.?	splice_region	2	[MD6318c, MD6318d]	[0.0198412698412698, 0.073943661971831]	0.0937849
MD6318	MD6318c	2	65136338	C	T	Cobll1	c.468+7G>A	p.?	splice_region	1	[MD6318c]	[0.0150943396226415]	0.0150943
MD6318	MD6318d	2	40598519	T	G	Lrp1b	c.13561-8A>C	p.?	splice_region	1	[MD6318d]	[0.0154440154440154]	0.015444
MD6318	MD6318d	2	69523355	A	T	Lrp2	c.1563-3T>A	p.?	splice_region	1	[MD6318d]	[0.0478260869565217]	0.0478261
MD6318	MD6318d	2	26478729	A	T	Notch1	c.1556-9T>A	p.?	splice_region	1	[MD6318d]	[0.11224489795918402]	0.112245
MD6318	MD6318e	2	155202202	T	A	Itch	c.1431-5T>A	p.?	splice_region	1	[MD6318e]	[0.0217983651226158]	0.0217984
MD6318	MD6318f	2	69277765	T	C	Abcb11	c.2181+6A>G	p.?	splice_region	1	[MD6318f]	[0.0145348837209302]	0.0145349
MD6318	MD6318f	2	153352277	T	C	Asxl1	c.140+6T>C	p.?	splice_region	1	[MD6318f]	[0.0202898550724638]	0.0202899
MD6318	MD6318f	2	69464802	T	C	Lrp2	c.10176-5A>G	p.?	splice_region	1	[MD6318f]	[0.0296052631578947]	0.0296053
MD6318	MD6318f	2	26465344	A	T	Notch1	c.5354+6T>A	p.?	splice_region	1	[MD6318f]	[0.0947368421052632]	0.0947368
MD6318	MD6318f	2	28685978	C	T	Tsc1	c.2805-7C>T	p.?	splice_region	1	[MD6318f]	[0.0314685314685315]	0.0314685
MD6318	MD6318g	2	84610664	A	T	Ctnnd1	c.2092-6T>A	p.?	splice_region	1	[MD6318g]	[0.0179948586118252]	0.0179949
MD6318	MD6318g	2	69443817	A	T	Lrp2	c.11894-6T>A	p.?	splice_region	1	[MD6318g]	[0.0175438596491228]	0.0175439
MD6318	MD6318g	2	75678484	A	C	Nfe2l2	c.402+4T>G	p.?	splice_region	1	[MD6318g]	[0.0151515151515152]	0.0151515
MD6318	MD6318h	2	40742876	T	C	Lrp1b	c.10532-8A>G	p.?	splice_region	1	[MD6318h]	[0.0243055555555556]	0.0243056
MD6318	MD6318h	2	40802884	G	T	Lrp1b	c.10294+7C>A	p.?	splice_region	1	[MD6318h]	[0.0182291666666667]	0.0182292
MD6318	MD6318m	2	41185863	T	A	Lrp1b	c.5758+7A>T	p.?	splice_region	1	[MD6318m]	[0.0138888888888889]	0.0138889
MD6318	MD6318m	2	41186008	G	A	Lrp1b	c.5627-7C>T	p.?	splice_region	1	[MD6318m]	[0.03603603603603601]	0.036036
MD6318	MD6318m	2	69448111	T	C	Lrp2	c.11893+4A>G	p.?	splice_region	1	[MD6318m]	[0.0373563218390805]	0.0373563
MD6318	MD6318n	2	137088518	A	G	Jag1	c.2114-9T>C	p.?	splice_region	1	[MD6318n]	[0.0299065420560748]	0.0299065
MD6318	MD6318p	2	137091946	G	A	Jag1	c.1395+4C>T	p.?	splice_region	1	[MD6318p]	[0.020997375328083996]	0.0209974
MD6318	MD6318p	2	26472281	A	T	Notch1	c.2970-9T>A	p.?	splice_region	1	[MD6318p]	[0.0982658959537572]	0.0982659
MD6318	MD6318q	2	28681906	T	A	Tsc1	c.2494-6T>A	p.?	splice_region	1	[MD6318q]	[0.0536912751677852]	0.0536913
MD6318	MD6318t	2	69523913	T	G	Lrp2	c.1562+8A>C	p.?	splice_region	1	[MD6318t]	[0.0179372197309417]	0.0179372
MD6318	MD6318t	2	26485458	A	T	Notch1	c.141-9T>A	p.?	splice_region	1	[MD6318t]	[0.0546875]	0.0546875
MD6318	MD6318v	2	69464564	A	G	Lrp2	c.10399+10T>C	p.?	splice_region	1	[MD6318v]	[0.0241379310344828]	0.0241379
MD6318	MD6318w	2	26465575	A	T	Notch1	c.5138-9T>A	p.?	splice_region	1	[MD6318w]	[0.0980392156862745]	0.0980392
MD6318	MD6318x	2	84612095	A	C	Ctnnd1	c.1895-3T>G	p.?	splice_region	1	[MD6318x]	[0.0156862745098039]	0.0156863
MD6318	MD6318k	2	69329344	A	T	Abcb11	c.2T>A	p.M1K	start_lost	1	[MD6318k]	[0.0148148148148148]	0.0148148
MD6318	MD6318s	2	122151658	T	A	B2m	c.358T>A	p.*120R	stop_lost	1	[MD6318s]	[0.0176991150442478]	0.0176991
MD6318	MD6318_m00351	3	84970911	T	A	Fbxw7	c.1245+2T>A	p.?	ess_splice	3	[MD6318k, MD6318o, MD6318p]	[0.0127551020408163, 0.0172413793103448, 0.0443213296398892]	0.0743178
MD6318	MD6318_m00361	3	98137630	T	C	Notch2	c.4865+2T>C	p.?	ess_splice	2	[MD6318r, MD6318s]	[0.0743801652892562, 0.110236220472441]	0.184616
MD6318	MD6318i	3	98134673	T	C	Notch2	c.4005+2T>C	p.?	ess_splice	1	[MD6318i]	[0.0204678362573099]	0.0204678
MD6318	MD6318k	3	32461599	T	C	Pik3ca	c.2784+2T>C	p.?	ess_splice	1	[MD6318k]	[0.00956937799043062]	0.00956938
MD6318	MD6318m	3	98126111	G	A	Notch2	c.3523-1G>A	p.?	ess_splice	1	[MD6318m]	[0.0392857142857143]	0.0392857
MD6318	MD6318o	3	98099581	T	C	Notch2	c.1264+2T>C	p.?	ess_splice	1	[MD6318o]	[0.0444444444444444]	0.0444444
MD6318	MD6318q	3	98120957	T	G	Notch2	c.2981+2T>G	p.?	ess_splice	1	[MD6318q]	[0.0460251046025105]	0.0460251
MD6318	MD6318v	3	55521849	G	A	Dclk1	c.1138-1G>A	p.?	ess_splice	1	[MD6318v]	[0.038659793814433]	0.0386598
MD6318	MD6318w	3	84954959	T	C	Fbxw7	c.593+2T>C	p.?	ess_splice	1	[MD6318w]	[0.02088772845953]	0.0208877
MD6318	MD6318x	3	98102386	A	INS	Notch2	c.1628_1629insA	p.N543fs*13	frameshift	1	[MD6318x]	[0.0283505154639175]	0.0283505
MD6318	MD6318_m00324	3	133467095	A	C	Tet2	c.5381T>G	p.V1794G	missense	2	[MD6318t, MD6318w]	[0.0242424242424242, 0.0138613861386139]	0.0381038
MD6318	MD6318_m00328	3	133487194	T	C	Tet2	c.1478A>G	p.H493R	missense	2	[MD6318l, MD6318o]	[0.027027027027027, 0.0111940298507463]	0.0382211
MD6318	MD6318_m00331	3	32439753	T	G	Pik3ca	c.863T>G	p.M288R	missense	3	[MD6318v, MD6318w, MD6318y]	[0.0368271954674221, 0.0119047619047619, 0.0138504155124654]	0.0625824
MD6318	MD6318_m00333	3	32456162	T	C	Pik3ca	c.2486T>C	p.L829P	missense	2	[MD6318q, MD6318s]	[0.032967032967032996, 0.0427046263345196]	0.0756717
MD6318	MD6318_m00338	3	38970796	G	T	Fat4	c.7189G>T	p.A2397S	missense	2	[MD6318l, MD6318o]	[0.0483091787439614, 0.033175355450237004]	0.0814845
MD6318	MD6318_m00339	3	38977397	T	A	Fat4	c.7330T>A	p.S2444T	missense	2	[MD6318t, MD6318w]	[0.0175879396984925, 0.0236406619385343]	0.0412286
MD6318	MD6318_m00340	3	38980464	A	C	Fat4	c.8264A>C	p.Q2755P	missense	3	[MD6318k, MD6318o, MD6318p]	[0.012847965738758002, 0.0181818181818182, 0.0784313725490196]	0.109461
MD6318	MD6318_m00341	3	38981868	C	T	Fat4	c.9668C>T	p.A3223V	missense	2	[MD6318u, MD6318v]	[0.0214285714285714, 0.0242825607064018]	0.0457111
MD6318	MD6318_m00342	3	38983336	T	A	Fat4	c.11136T>A	p.D3712E	missense	2	[MD6318u, MD6318v]	[0.0142045454545455, 0.0106666666666667]	0.0248712
MD6318	MD6318_m00343	3	39000142	T	C	Fat4	c.12332T>C	p.V4111A	missense	2	[MD6318v, MD6318y]	[0.0579710144927536, 0.0603448275862069]	0.118316
MD6318	MD6318_m00345	3	39007143	G	C	Fat4	c.12874G>C	p.V4292L	missense	2	[MD6318q, MD6318s]	[0.0205278592375367, 0.0378548895899054]	0.0583827
MD6318	MD6318_m00346	3	39009259	C	G	Fat4	c.13363C>G	p.P4455A	missense	2	[MD6318t, MD6318w]	[0.0255474452554745, 0.0220588235294118]	0.0476063
MD6318	MD6318_m00347	3	39009419	C	A	Fat4	c.13523C>A	p.A4508E	missense	2	[MD6318q, MD6318s]	[0.0281124497991968, 0.066079295154185]	0.0941917
MD6318	MD6318_m00348	3	39009661	A	T	Fat4	c.13765A>T	p.N4589Y	missense	3	[MD6318p, MD6318r, MD6318s]	[0.0368852459016393, 0.0509164969450102, 0.0262172284644195]	0.114019
MD6318	MD6318_m00349	3	39010255	G	T	Fat4	c.14359G>T	p.V4787L	missense	2	[MD6318l, MD6318q]	[0.0453172205438066, 0.0371428571428571]	0.0824601
MD6318	MD6318_m00350	3	51856667	A	T	Maml3	c.875T>A	p.L292Q	missense	2	[MD6318s, MD6318t]	[0.0200400801603206, 0.0402802101576182]	0.0603203
MD6318	MD6318_m00352	3	84976238	C	T	Fbxw7	c.1718C>T	p.T573I	missense	2	[MD6318w, MD6318x]	[0.0125523012552301, 0.0251141552511416]	0.0376665
MD6318	MD6318_m00356	3	98115261	T	C	Notch2	c.2395T>C	p.C799R	missense	2	[MD6318q, MD6318s]	[0.0108991825613079, 0.0106951871657754]	0.0215944
MD6318	MD6318_m00357	3	98117238	G	T	Notch2	c.2645G>T	p.C882F	missense	2	[MD6318t, MD6318w]	[0.0267857142857143, 0.024390243902439]	0.051176
MD6318	MD6318_m00358	3	98122071	T	A	Notch2	c.3149T>A	p.I1050N	missense	2	[MD6318t, MD6318x]	[0.0113636363636364, 0.0285714285714286]	0.0399351
MD6318	MD6318_m00360	3	98137415	T	A	Notch2	c.4652T>A	p.V1551E	missense	2	[MD6318q, MD6318t]	[0.0271493212669683, 0.0199203187250996]	0.0470696
MD6318	MD6318_m00362	3	98138472	T	C	Notch2	c.4952T>C	p.L1651P	missense	3	[MD6318p, MD6318r, MD6318s]	[0.0182370820668693, 0.0515151515151515, 0.0407608695652174]	0.110513
MD6318	MD6318_m00595	3	103062435	T	G	Nras	c.352T>G	p.C118G	missense	2	[MD6318j, MD6318m]	[0.060546875, 0.0407331975560081]	0.10128
MD6318	MD6318_m00597	3	38890597	A	C	Fat4	c.3638A>C	p.D1213A	missense	2	[MD6318i, MD6318j]	[0.0181818181818182, 0.0187617260787993]	0.0369435
MD6318	MD6318_m00599	3	51690228	T	C	Maml3	c.3034A>G	p.T1012A	missense	2	[MD6318i, MD6318j]	[0.0180995475113122, 0.01953125]	0.0376308
MD6318	MD6318_m00668	3	133488234	A	T	Tet2	c.438T>A	p.N146K	missense	2	[MD6318f, MD6318g]	[0.0645933014354067, 0.0117416829745597]	0.076335
MD6318	MD6318_m00670	3	38981411	C	A	Fat4	c.9211C>A	p.L3071I	missense	2	[MD6318e, MD6318f]	[0.0109170305676856, 0.0824742268041237]	0.0933913
MD6318	MD6318_m00741	3	133476613	C	T	Tet2	c.3565G>A	p.E1189K	missense	2	[MD6318c, MD6318d]	[0.0132275132275132, 0.0167130919220056]	0.0299406
MD6318	MD6318_m00743	3	52104091	A	G	Maml3	c.53T>C	p.I18T	missense	2	[MD6318c, MD6318d]	[0.037037037037037, 0.0735294117647059]	0.110566
MD6318	MD6318_m00744	3	98135671	G	T	Notch2	c.4351G>T	p.D1451Y	missense	2	[MD6318c, MD6318d]	[0.0188679245283019, 0.0755287009063444]	0.0943966
MD6318	MD6318c	3	38888673	G	A	Fat4	c.1714G>A	p.V572I	missense	1	[MD6318c]	[0.0252100840336134]	0.0252101
MD6318	MD6318c	3	38888947	A	T	Fat4	c.1988A>T	p.D663V	missense	1	[MD6318c]	[0.0566502463054187]	0.0566502
MD6318	MD6318c	3	38890879	A	T	Fat4	c.3920A>T	p.D1307V	missense	1	[MD6318c]	[0.0273972602739726]	0.0273973
MD6318	MD6318c	3	38996202	T	A	Fat4	c.12212T>A	p.M4071K	missense	1	[MD6318c]	[0.0223880597014925]	0.0223881
MD6318	MD6318c	3	98135678	G	A	Notch2	c.4358G>A	p.G1453D	missense	1	[MD6318c]	[0.035031847133757996]	0.0350318
MD6318	MD6318c	3	133486696	G	A	Tet2	c.1976C>T	p.A659V	missense	1	[MD6318c]	[0.0150862068965517]	0.0150862
MD6318	MD6318d	3	38887852	T	A	Fat4	c.893T>A	p.M298K	missense	1	[MD6318d]	[0.109375]	0.109375
MD6318	MD6318d	3	38980260	G	A	Fat4	c.8060G>A	p.R2687Q	missense	1	[MD6318d]	[0.0161290322580645]	0.016129
MD6318	MD6318d	3	38983212	G	T	Fat4	c.11012G>T	p.S3671I	missense	1	[MD6318d]	[0.0146198830409357]	0.0146199
MD6318	MD6318d	3	84967449	T	C	Fbxw7	c.880T>C	p.Y294H	missense	1	[MD6318d]	[0.0506912442396313]	0.0506912
MD6318	MD6318d	3	98100353	A	G	Notch2	c.1418A>G	p.D473G	missense	1	[MD6318d]	[0.134328358208955]	0.134328
MD6318	MD6318d	3	98137399	A	G	Notch2	c.4636A>G	p.T1546A	missense	1	[MD6318d]	[0.0408921933085502]	0.0408922
MD6318	MD6318d	3	103058931	T	C	Nras	c.10T>C	p.Y4H	missense	1	[MD6318d]	[0.0121951219512195]	0.0121951
MD6318	MD6318d	3	32461752	A	T	Pik3ca	c.2840A>T	p.Y947F	missense	1	[MD6318d]	[0.0269607843137255]	0.0269608
MD6318	MD6318e	3	38890565	C	A	Fat4	c.3606C>A	p.D1202E	missense	1	[MD6318e]	[0.0986238532110092]	0.0986239
MD6318	MD6318e	3	38981792	C	T	Fat4	c.9592C>T	p.P3198S	missense	1	[MD6318e]	[0.0125]	0.0125
MD6318	MD6318e	3	38996202	T	A	Fat4	c.12212T>A	p.M4071K	missense	1	[MD6318e]	[0.192028985507246]	0.192029
MD6318	MD6318e	3	98102410	C	T	Notch2	c.1652C>T	p.P551L	missense	1	[MD6318e]	[0.02]	0.02
MD6318	MD6318e	3	98126220	T	C	Notch2	c.3631T>C	p.C1211R	missense	1	[MD6318e]	[0.11898016997167099]	0.11898
MD6318	MD6318e	3	98145136	C	T	Notch2	c.5947C>T	p.H1983Y	missense	1	[MD6318e]	[0.0239520958083832]	0.0239521
MD6318	MD6318e	3	32436353	T	A	Pik3ca	c.148T>A	p.F50I	missense	1	[MD6318e]	[0.0207792207792208]	0.0207792
MD6318	MD6318f	3	38890126	G	A	Fat4	c.3167G>A	p.S1056N	missense	1	[MD6318f]	[0.0215686274509804]	0.0215686
MD6318	MD6318f	3	38890235	T	A	Fat4	c.3276T>A	p.D1092E	missense	1	[MD6318f]	[0.0223880597014925]	0.0223881
MD6318	MD6318f	3	38890638	A	T	Fat4	c.3679A>T	p.T1227S	missense	1	[MD6318f]	[0.0192307692307692]	0.0192308
MD6318	MD6318f	3	38891175	G	T	Fat4	c.4216G>T	p.V1406L	missense	1	[MD6318f]	[0.0128205128205128]	0.0128205
MD6318	MD6318f	3	38891752	A	G	Fat4	c.4793A>G	p.N1598S	missense	1	[MD6318f]	[0.0200501253132832]	0.0200501
MD6318	MD6318f	3	38956890	T	A	Fat4	c.6138T>A	p.D2046E	missense	1	[MD6318f]	[0.0246636771300448]	0.0246637
MD6318	MD6318f	3	38956939	A	G	Fat4	c.6187A>G	p.T2063A	missense	1	[MD6318f]	[0.007797270955165691]	0.00779727
MD6318	MD6318f	3	38957011	T	G	Fat4	c.6259T>G	p.Y2087D	missense	1	[MD6318f]	[0.00803212851405622]	0.00803213
MD6318	MD6318f	3	38981109	C	A	Fat4	c.8909C>A	p.T2970K	missense	1	[MD6318f]	[0.0118483412322275]	0.0118483
MD6318	MD6318f	3	38982791	A	G	Fat4	c.10591A>G	p.T3531A	missense	1	[MD6318f]	[0.0145530145530146]	0.014553
MD6318	MD6318f	3	38991682	T	G	Fat4	c.11849T>G	p.F3950C	missense	1	[MD6318f]	[0.0138504155124654]	0.0138504
MD6318	MD6318f	3	39001216	A	C	Fat4	c.12583A>C	p.T4195P	missense	1	[MD6318f]	[0.0145985401459854]	0.0145985
MD6318	MD6318f	3	39009562	G	A	Fat4	c.13666G>A	p.A4556T	missense	1	[MD6318f]	[0.0183066361556064]	0.0183066
MD6318	MD6318f	3	98047802	T	C	Notch2	c.148T>C	p.F50L	missense	1	[MD6318f]	[0.0660377358490566]	0.0660377
MD6318	MD6318f	3	98098305	T	A	Notch2	c.1084T>A	p.C362S	missense	1	[MD6318f]	[0.0380434782608696]	0.0380435
MD6318	MD6318f	3	98116710	G	T	Notch2	c.2489G>T	p.C830F	missense	1	[MD6318f]	[0.0124378109452736]	0.0124378
MD6318	MD6318f	3	34651035	T	A	Sox2	c.620T>A	p.L207Q	missense	1	[MD6318f]	[0.0175438596491228]	0.0175439
MD6318	MD6318f	3	133488170	A	G	Tet2	c.502T>C	p.Y168H	missense	1	[MD6318f]	[0.0212765957446809]	0.0212766
MD6318	MD6318f	3	133488553	G	A	Tet2	c.119C>T	p.P40L	missense	1	[MD6318f]	[0.0240641711229947]	0.0240642
MD6318	MD6318g	3	39009575	C	A	Fat4	c.13679C>A	p.P4560Q	missense	1	[MD6318g]	[0.0123456790123457]	0.0123457
MD6318	MD6318g	3	98081996	T	A	Notch2	c.831T>A	p.D277E	missense	1	[MD6318g]	[0.0172786177105832]	0.0172786
MD6318	MD6318g	3	98100302	A	G	Notch2	c.1367A>G	p.D456G	missense	1	[MD6318g]	[0.03125]	0.03125
MD6318	MD6318g	3	98135789	T	G	Notch2	c.4469T>G	p.L1490R	missense	1	[MD6318g]	[0.0714285714285714]	0.0714286
MD6318	MD6318g	3	98138708	T	A	Notch2	c.5075T>A	p.L1692Q	missense	1	[MD6318g]	[0.0179372197309417]	0.0179372
MD6318	MD6318g	3	98146458	T	C	Notch2	c.6436T>C	p.S2146P	missense	1	[MD6318g]	[0.0505494505494506]	0.0505495
MD6318	MD6318h	3	38951372	T	A	Fat4	c.5919T>A	p.D1973E	missense	1	[MD6318h]	[0.0261780104712042]	0.026178
MD6318	MD6318h	3	38980913	T	C	Fat4	c.8713T>C	p.S2905P	missense	1	[MD6318h]	[0.0254777070063694]	0.0254777
MD6318	MD6318h	3	39001186	T	C	Fat4	c.12553T>C	p.W4185R	missense	1	[MD6318h]	[0.0229508196721311]	0.0229508
MD6318	MD6318h	3	39009698	A	T	Fat4	c.13802A>T	p.H4601L	missense	1	[MD6318h]	[0.0133587786259542]	0.0133588
MD6318	MD6318h	3	98131296	T	A	Notch2	c.3754T>A	p.C1252S	missense	1	[MD6318h]	[0.024390243902439]	0.0243902
MD6318	MD6318h	3	32443905	T	A	Pik3ca	c.1495T>A	p.S499T	missense	1	[MD6318h]	[0.0144230769230769]	0.0144231
MD6318	MD6318h	3	133467671	A	G	Tet2	c.4805T>C	p.I1602T	missense	1	[MD6318h]	[0.087719298245614]	0.0877193
MD6318	MD6318h	3	133476541	A	T	Tet2	c.3637T>A	p.F1213I	missense	1	[MD6318h]	[0.0410557184750733]	0.0410557
MD6318	MD6318i	3	38888239	A	G	Fat4	c.1280A>G	p.D427G	missense	1	[MD6318i]	[0.0797101449275362]	0.0797101
MD6318	MD6318i	3	38888923	A	T	Fat4	c.1964A>T	p.Y655F	missense	1	[MD6318i]	[0.0124688279301746]	0.0124688
MD6318	MD6318i	3	38889369	G	A	Fat4	c.2410G>A	p.E804K	missense	1	[MD6318i]	[0.0273348519362187]	0.0273349
MD6318	MD6318i	3	38889925	T	C	Fat4	c.2966T>C	p.V989A	missense	1	[MD6318i]	[0.0179028132992327]	0.0179028
MD6318	MD6318i	3	38890555	A	G	Fat4	c.3596A>G	p.Y1199C	missense	1	[MD6318i]	[0.0712589073634204]	0.0712589
MD6318	MD6318i	3	38957405	A	T	Fat4	c.6653A>T	p.D2218V	missense	1	[MD6318i]	[0.0114155251141553]	0.0114155
MD6318	MD6318i	3	38982178	C	A	Fat4	c.9978C>A	p.D3326E	missense	1	[MD6318i]	[0.0361216730038023]	0.0361217
MD6318	MD6318i	3	39007228	T	A	Fat4	c.12959T>A	p.L4320Q	missense	1	[MD6318i]	[0.0110497237569061]	0.0110497
MD6318	MD6318i	3	98115315	T	G	Notch2	c.2449T>G	p.Y817D	missense	1	[MD6318i]	[0.0149812734082397]	0.0149813
MD6318	MD6318i	3	98146786	T	C	Notch2	c.6764T>C	p.M2255T	missense	1	[MD6318i]	[0.0485714285714286]	0.0485714
MD6318	MD6318i	3	98146787	G	T	Notch2	c.6765G>T	p.M2255I	missense	1	[MD6318i]	[0.0349854227405248]	0.0349854
MD6318	MD6318j	3	38888337	A	G	Fat4	c.1378A>G	p.S460G	missense	1	[MD6318j]	[0.0486111111111111]	0.0486111
MD6318	MD6318j	3	38889162	C	T	Fat4	c.2203C>T	p.R735W	missense	1	[MD6318j]	[0.0234375]	0.0234375
MD6318	MD6318j	3	39009037	G	T	Fat4	c.13141G>T	p.G4381W	missense	1	[MD6318j]	[0.0282131661442006]	0.0282132
MD6318	MD6318j	3	39010256	T	C	Fat4	c.14360T>C	p.V4787A	missense	1	[MD6318j]	[0.0991735537190083]	0.0991736
MD6318	MD6318j	3	98100259	T	C	Notch2	c.1324T>C	p.C442R	missense	1	[MD6318j]	[0.0138568129330254]	0.0138568
MD6318	MD6318j	3	98100313	T	A	Notch2	c.1378T>A	p.C460S	missense	1	[MD6318j]	[0.0464547677261614]	0.0464548
MD6318	MD6318j	3	98121961	C	G	Notch2	c.3039C>G	p.C1013W	missense	1	[MD6318j]	[0.0129533678756477]	0.0129534
MD6318	MD6318j	3	98124167	T	C	Notch2	c.3356T>C	p.L1119S	missense	1	[MD6318j]	[0.12345679012345698]	0.123457
MD6318	MD6318k	3	38887276	T	G	Fat4	c.317T>G	p.V106G	missense	1	[MD6318k]	[0.0239520958083832]	0.0239521
MD6318	MD6318k	3	38889775	T	A	Fat4	c.2816T>A	p.L939Q	missense	1	[MD6318k]	[0.0718562874251497]	0.0718563
MD6318	MD6318k	3	38958558	T	C	Fat4	c.7001T>C	p.V2334A	missense	1	[MD6318k]	[0.096]	0.096
MD6318	MD6318k	3	38995994	G	A	Fat4	c.12004G>A	p.V4002I	missense	1	[MD6318k]	[0.0105932203389831]	0.0105932
MD6318	MD6318k	3	38999087	G	A	Fat4	c.12229G>A	p.V4077M	missense	1	[MD6318k]	[0.0264705882352941]	0.0264706
MD6318	MD6318k	3	51690189	G	T	Maml3	c.3073C>A	p.R1025S	missense	1	[MD6318k]	[0.025531914893617003]	0.0255319
MD6318	MD6318k	3	98102343	T	A	Notch2	c.1585T>A	p.C529S	missense	1	[MD6318k]	[0.0134831460674157]	0.0134831
MD6318	MD6318l	3	38889471	A	T	Fat4	c.2512A>T	p.M838L	missense	1	[MD6318l]	[0.00854700854700855]	0.00854701
MD6318	MD6318l	3	38982654	T	C	Fat4	c.10454T>C	p.V3485A	missense	1	[MD6318l]	[0.0129198966408269]	0.0129199
MD6318	MD6318l	3	39001190	A	C	Fat4	c.12557A>C	p.Q4186P	missense	1	[MD6318l]	[0.0490196078431373]	0.0490196
MD6318	MD6318l	3	39009032	T	A	Fat4	c.13136T>A	p.F4379Y	missense	1	[MD6318l]	[0.0176056338028169]	0.0176056
MD6318	MD6318l	3	51856914	G	T	Maml3	c.628C>A	p.P210T	missense	1	[MD6318l]	[0.0128617363344051]	0.0128617
MD6318	MD6318l	3	98099439	T	A	Notch2	c.1124T>A	p.L375Q	missense	1	[MD6318l]	[0.0181159420289855]	0.0181159
MD6318	MD6318l	3	133487043	A	T	Tet2	c.1629T>A	p.D543E	missense	1	[MD6318l]	[0.0236220472440945]	0.023622
MD6318	MD6318m	3	38887351	A	T	Fat4	c.392A>T	p.N131I	missense	1	[MD6318m]	[0.09375]	0.09375
MD6318	MD6318m	3	38887785	G	A	Fat4	c.826G>A	p.D276N	missense	1	[MD6318m]	[0.0397350993377483]	0.0397351
MD6318	MD6318m	3	98101625	T	A	Notch2	c.1558T>A	p.C520S	missense	1	[MD6318m]	[0.0224719101123595]	0.0224719
MD6318	MD6318m	3	98145203	A	G	Notch2	c.6014A>G	p.D2005G	missense	1	[MD6318m]	[0.0271317829457364]	0.0271318
MD6318	MD6318m	3	32451779	T	G	Pik3ca	c.2039T>G	p.V680G	missense	1	[MD6318m]	[0.0445026178010471]	0.0445026
MD6318	MD6318n	3	55533690	C	G	Dclk1	c.2227C>G	p.P743A	missense	1	[MD6318n]	[0.0141643059490085]	0.0141643
MD6318	MD6318n	3	38888653	A	T	Fat4	c.1694A>T	p.Y565F	missense	1	[MD6318n]	[0.0321199143468951]	0.0321199
MD6318	MD6318n	3	38957056	A	T	Fat4	c.6304A>T	p.I2102F	missense	1	[MD6318n]	[0.0369609856262834]	0.036961
MD6318	MD6318n	3	38979856	T	A	Fat4	c.7656T>A	p.D2552E	missense	1	[MD6318n]	[0.0314769975786925]	0.031477
MD6318	MD6318n	3	38982420	G	A	Fat4	c.10220G>A	p.S3407N	missense	1	[MD6318n]	[0.0136986301369863]	0.0136986
MD6318	MD6318n	3	38983161	C	T	Fat4	c.10961C>T	p.T3654I	missense	1	[MD6318n]	[0.0571428571428571]	0.0571429
MD6318	MD6318n	3	38983956	A	G	Fat4	c.11756A>G	p.N3919S	missense	1	[MD6318n]	[0.01875]	0.01875
MD6318	MD6318n	3	39002895	A	T	Fat4	c.12739A>T	p.S4247C	missense	1	[MD6318n]	[0.0484261501210654]	0.0484262
MD6318	MD6318n	3	39009256	T	C	Fat4	c.13360T>C	p.C4454R	missense	1	[MD6318n]	[0.0117302052785924]	0.0117302
MD6318	MD6318n	3	98147328	T	A	Notch2	c.7306T>A	p.S2436T	missense	1	[MD6318n]	[0.0569620253164557]	0.056962
MD6318	MD6318n	3	133486474	A	T	Tet2	c.2198T>A	p.V733E	missense	1	[MD6318n]	[0.00851063829787234]	0.00851064
MD6318	MD6318o	3	55487338	A	G	Dclk1	c.1309A>G	p.I437V	missense	1	[MD6318o]	[0.0384615384615385]	0.0384615
MD6318	MD6318o	3	38888680	A	G	Fat4	c.1721A>G	p.D574G	missense	1	[MD6318o]	[0.0102040816326531]	0.0102041
MD6318	MD6318o	3	38980574	A	T	Fat4	c.8374A>T	p.T2792S	missense	1	[MD6318o]	[0.0288888888888889]	0.0288889
MD6318	MD6318o	3	38981252	A	T	Fat4	c.9052A>T	p.N3018Y	missense	1	[MD6318o]	[0.0251572327044025]	0.0251572
MD6318	MD6318o	3	38981774	A	T	Fat4	c.9574A>T	p.N3192Y	missense	1	[MD6318o]	[0.0379310344827586]	0.037931
MD6318	MD6318o	3	38982165	T	A	Fat4	c.9965T>A	p.V3322E	missense	1	[MD6318o]	[0.0363036303630363]	0.0363036
MD6318	MD6318o	3	51689946	G	A	Maml3	c.3316C>T	p.P1106S	missense	1	[MD6318o]	[0.030812324929972]	0.0308123
MD6318	MD6318o	3	98098191	T	C	Notch2	c.970T>C	p.C324R	missense	1	[MD6318o]	[0.0131578947368421]	0.0131579
MD6318	MD6318o	3	98098302	T	C	Notch2	c.1081T>C	p.S361P	missense	1	[MD6318o]	[0.0262008733624454]	0.0262009
MD6318	MD6318o	3	98104433	A	G	Notch2	c.1766A>G	p.D589G	missense	1	[MD6318o]	[0.0161662817551963]	0.0161663
MD6318	MD6318o	3	98143149	T	G	Notch2	c.5739T>G	p.C1913W	missense	1	[MD6318o]	[0.0784313725490196]	0.0784314
MD6318	MD6318o	3	32453889	T	A	Pik3ca	c.2216T>A	p.M739K	missense	1	[MD6318o]	[0.0171306209850107]	0.0171306
MD6318	MD6318o	3	133487548	A	T	Tet2	c.1124T>A	p.I375N	missense	1	[MD6318o]	[0.0103092783505155]	0.0103093
MD6318	MD6318p	3	55480435	A	G	Dclk1	c.1270A>G	p.I424V	missense	1	[MD6318p]	[0.0638297872340425]	0.0638298
MD6318	MD6318p	3	38888398	A	G	Fat4	c.1439A>G	p.Y480C	missense	1	[MD6318p]	[0.023121387283237003]	0.0231214
MD6318	MD6318p	3	38890062	A	G	Fat4	c.3103A>G	p.I1035V	missense	1	[MD6318p]	[0.0290697674418605]	0.0290698
MD6318	MD6318p	3	38891070	A	G	Fat4	c.4111A>G	p.S1371G	missense	1	[MD6318p]	[0.0285035629453682]	0.0285036
MD6318	MD6318p	3	38980161	A	T	Fat4	c.7961A>T	p.Y2654F	missense	1	[MD6318p]	[0.0354430379746835]	0.035443
MD6318	MD6318p	3	38981543	G	A	Fat4	c.9343G>A	p.A3115T	missense	1	[MD6318p]	[0.020746887966805]	0.0207469
MD6318	MD6318p	3	38982299	A	G	Fat4	c.10099A>G	p.K3367E	missense	1	[MD6318p]	[0.0573122529644269]	0.0573123
MD6318	MD6318p	3	39010338	G	C	Fat4	c.14442G>C	p.R4814S	missense	1	[MD6318p]	[0.0526315789473684]	0.0526316
MD6318	MD6318p	3	84969293	T	A	Fbxw7	c.1123T>A	p.S375T	missense	1	[MD6318p]	[0.015625]	0.015625
MD6318	MD6318p	3	98047775	T	G	Notch2	c.121T>G	p.C41G	missense	1	[MD6318p]	[0.0407239819004525]	0.040724
MD6318	MD6318p	3	98100292	T	A	Notch2	c.1357T>A	p.C453S	missense	1	[MD6318p]	[0.040983606557377]	0.0409836
MD6318	MD6318p	3	98111679	C	T	Notch2	c.2156C>T	p.S719L	missense	1	[MD6318p]	[0.0458715596330275]	0.0458716
MD6318	MD6318p	3	133486187	A	C	Tet2	c.2485T>G	p.C829G	missense	1	[MD6318p]	[0.0470914127423823]	0.0470914
MD6318	MD6318q	3	38891693	T	A	Fat4	c.4734T>A	p.D1578E	missense	1	[MD6318q]	[0.009174311926605509]	0.00917431
MD6318	MD6318q	3	38957451	T	A	Fat4	c.6699T>A	p.D2233E	missense	1	[MD6318q]	[0.0737100737100737]	0.0737101
MD6318	MD6318q	3	38981903	G	A	Fat4	c.9703G>A	p.V3235M	missense	1	[MD6318q]	[0.0175438596491228]	0.0175439
MD6318	MD6318q	3	98138843	T	A	Notch2	c.5210T>A	p.V1737E	missense	1	[MD6318q]	[0.0443037974683544]	0.0443038
MD6318	MD6318q	3	98139662	C	T	Notch2	c.5296C>T	p.P1766S	missense	1	[MD6318q]	[0.0152671755725191]	0.0152672
MD6318	MD6318q	3	133485676	A	T	Tet2	c.2996T>A	p.V999E	missense	1	[MD6318q]	[0.018957345971564]	0.0189573
MD6318	MD6318q	3	133487330	G	A	Tet2	c.1342C>T	p.P448S	missense	1	[MD6318q]	[0.0099009900990099]	0.00990099
MD6318	MD6318q	3	133488008	A	T	Tet2	c.664T>A	p.Y222N	missense	1	[MD6318q]	[0.008602150537634409]	0.00860215
MD6318	MD6318r	3	38890846	A	G	Fat4	c.3887A>G	p.N1296S	missense	1	[MD6318r]	[0.0103305785123967]	0.0103306
MD6318	MD6318r	3	38980232	T	A	Fat4	c.8032T>A	p.S2678T	missense	1	[MD6318r]	[0.0210084033613445]	0.0210084
MD6318	MD6318r	3	38980872	C	T	Fat4	c.8672C>T	p.S2891F	missense	1	[MD6318r]	[0.008791208791208791]	0.00879121
MD6318	MD6318r	3	38981579	A	T	Fat4	c.9379A>T	p.S3127C	missense	1	[MD6318r]	[0.0204918032786885]	0.0204918
MD6318	MD6318r	3	38982969	A	G	Fat4	c.10769A>G	p.D3590G	missense	1	[MD6318r]	[0.0130718954248366]	0.0130719
MD6318	MD6318r	3	38983541	G	T	Fat4	c.11341G>T	p.V3781L	missense	1	[MD6318r]	[0.0183066361556064]	0.0183066
MD6318	MD6318r	3	51689979	C	A	Maml3	c.3283G>T	p.G1095C	missense	1	[MD6318r]	[0.0778688524590164]	0.0778689
MD6318	MD6318r	3	98071060	G	A	Notch2	c.356G>A	p.G119D	missense	1	[MD6318r]	[0.0466321243523316]	0.0466321
MD6318	MD6318r	3	98100329	G	T	Notch2	c.1394G>T	p.C465F	missense	1	[MD6318r]	[0.0168539325842697]	0.0168539
MD6318	MD6318r	3	98100379	T	A	Notch2	c.1444T>A	p.C482S	missense	1	[MD6318r]	[0.0650406504065041]	0.0650407
MD6318	MD6318r	3	34651100	T	A	Sox2	c.685T>A	p.Y229N	missense	1	[MD6318r]	[0.0202429149797571]	0.0202429
MD6318	MD6318s	3	55480420	G	C	Dclk1	c.1255G>C	p.V419L	missense	1	[MD6318s]	[0.0100250626566416]	0.0100251
MD6318	MD6318s	3	38889269	T	A	Fat4	c.2310T>A	p.N770K	missense	1	[MD6318s]	[0.0392156862745098]	0.0392157
MD6318	MD6318s	3	38980013	A	G	Fat4	c.7813A>G	p.I2605V	missense	1	[MD6318s]	[0.0112676056338028]	0.0112676
MD6318	MD6318s	3	38983132	T	A	Fat4	c.10932T>A	p.D3644E	missense	1	[MD6318s]	[0.0112044817927171]	0.0112045
MD6318	MD6318s	3	39010268	T	A	Fat4	c.14372T>A	p.I4791K	missense	1	[MD6318s]	[0.0120481927710843]	0.0120482
MD6318	MD6318s	3	84970797	T	A	Fbxw7	c.1133T>A	p.V378E	missense	1	[MD6318s]	[0.0141843971631206]	0.0141844
MD6318	MD6318s	3	84974565	T	A	Fbxw7	c.1590T>A	p.D530E	missense	1	[MD6318s]	[0.0302114803625378]	0.0302115
MD6318	MD6318s	3	133487435	G	T	Tet2	c.1237C>A	p.H413N	missense	1	[MD6318s]	[0.0131086142322097]	0.0131086
MD6318	MD6318t	3	55489865	T	A	Dclk1	c.1571T>A	p.V524D	missense	1	[MD6318t]	[0.0122324159021407]	0.0122324
MD6318	MD6318t	3	38957474	A	G	Fat4	c.6722A>G	p.D2241G	missense	1	[MD6318t]	[0.0166666666666667]	0.0166667
MD6318	MD6318t	3	38957524	G	A	Fat4	c.6772G>A	p.V2258I	missense	1	[MD6318t]	[0.0228758169934641]	0.0228758
MD6318	MD6318t	3	38981430	T	A	Fat4	c.9230T>A	p.V3077D	missense	1	[MD6318t]	[0.007207207207207209]	0.00720721
MD6318	MD6318u	3	38949463	A	T	Fat4	c.5330A>T	p.Y1777F	missense	1	[MD6318u]	[0.0375586854460094]	0.0375587
MD6318	MD6318u	3	38982665	A	G	Fat4	c.10465A>G	p.T3489A	missense	1	[MD6318u]	[0.0168539325842697]	0.0168539
MD6318	MD6318u	3	38983488	T	A	Fat4	c.11288T>A	p.F3763Y	missense	1	[MD6318u]	[0.0158730158730159]	0.015873
MD6318	MD6318u	3	39000216	G	A	Fat4	c.12406G>A	p.V4136I	missense	1	[MD6318u]	[0.0135869565217391]	0.013587
MD6318	MD6318u	3	39009394	T	A	Fat4	c.13498T>A	p.S4500T	missense	1	[MD6318u]	[0.029045643153527003]	0.0290456
MD6318	MD6318u	3	39009905	C	T	Fat4	c.14009C>T	p.A4670V	missense	1	[MD6318u]	[0.0301204819277108]	0.0301205
MD6318	MD6318u	3	51856920	T	A	Maml3	c.622A>T	p.N208Y	missense	1	[MD6318u]	[0.0168918918918919]	0.0168919
MD6318	MD6318u	3	98099566	T	A	Notch2	c.1251T>A	p.D417E	missense	1	[MD6318u]	[0.0567010309278351]	0.056701
MD6318	MD6318u	3	32461760	G	A	Pik3ca	c.2848G>A	p.E950K	missense	1	[MD6318u]	[0.026634382566586002]	0.0266344
MD6318	MD6318v	3	38890324	T	C	Fat4	c.3365T>C	p.V1122A	missense	1	[MD6318v]	[0.0378619153674833]	0.0378619
MD6318	MD6318v	3	38890741	A	G	Fat4	c.3782A>G	p.D1261G	missense	1	[MD6318v]	[0.0483558994197292]	0.0483559
MD6318	MD6318v	3	38977348	A	T	Fat4	c.7281A>T	p.R2427S	missense	1	[MD6318v]	[0.0358974358974359]	0.0358974
MD6318	MD6318v	3	38981106	C	T	Fat4	c.8906C>T	p.T2969I	missense	1	[MD6318v]	[0.0256959314775161]	0.0256959
MD6318	MD6318v	3	38991686	T	A	Fat4	c.11853T>A	p.N3951K	missense	1	[MD6318v]	[0.017156862745098]	0.0171569
MD6318	MD6318v	3	103063355	T	C	Nras	c.476T>C	p.L159P	missense	1	[MD6318v]	[0.0552486187845304]	0.0552486
MD6318	MD6318v	3	103063355	T	G	Nras	c.476T>G	p.L159R	missense	1	[MD6318v]	[0.0331491712707182]	0.0331492
MD6318	MD6318w	3	38890305	G	A	Fat4	c.3346G>A	p.G1116R	missense	1	[MD6318w]	[0.0191082802547771]	0.0191083
MD6318	MD6318w	3	38891346	A	T	Fat4	c.4387A>T	p.M1463L	missense	1	[MD6318w]	[0.0206378986866792]	0.0206379
MD6318	MD6318w	3	38977476	A	T	Fat4	c.7409A>T	p.H2470L	missense	1	[MD6318w]	[0.0161290322580645]	0.016129
MD6318	MD6318w	3	39000220	T	A	Fat4	c.12410T>A	p.M4137K	missense	1	[MD6318w]	[0.0739795918367347]	0.0739796
MD6318	MD6318w	3	39009152	A	T	Fat4	c.13256A>T	p.Q4419L	missense	1	[MD6318w]	[0.0101781170483461]	0.0101781
MD6318	MD6318w	3	39009997	T	A	Fat4	c.14101T>A	p.S4701T	missense	1	[MD6318w]	[0.0144508670520231]	0.0144509
MD6318	MD6318w	3	51689924	T	A	Maml3	c.3338A>T	p.D1113V	missense	1	[MD6318w]	[0.0971128608923885]	0.0971129
MD6318	MD6318w	3	51855885	T	C	Maml3	c.1657A>G	p.T553A	missense	1	[MD6318w]	[0.0255639097744361]	0.0255639
MD6318	MD6318w	3	52104073	C	T	Maml3	c.71G>A	p.S24N	missense	1	[MD6318w]	[0.0405405405405405]	0.0405405
MD6318	MD6318w	3	98047775	T	A	Notch2	c.121T>A	p.C41S	missense	1	[MD6318w]	[0.0212765957446809]	0.0212766
MD6318	MD6318w	3	32443895	T	A	Pik3ca	c.1485T>A	p.H495Q	missense	1	[MD6318w]	[0.0155555555555556]	0.0155556
MD6318	MD6318w	3	32459935	A	G	Pik3ca	c.2569A>G	p.I857V	missense	1	[MD6318w]	[0.0958549222797927]	0.0958549
MD6318	MD6318w	3	133486456	A	T	Tet2	c.2216T>A	p.V739D	missense	1	[MD6318w]	[0.0145833333333333]	0.0145833
MD6318	MD6318x	3	55487853	T	A	Dclk1	c.1397T>A	p.L466H	missense	1	[MD6318x]	[0.0162037037037037]	0.0162037
MD6318	MD6318x	3	38888703	T	A	Fat4	c.1744T>A	p.F582I	missense	1	[MD6318x]	[0.0227272727272727]	0.0227273
MD6318	MD6318x	3	38890581	C	T	Fat4	c.3622C>T	p.P1208S	missense	1	[MD6318x]	[0.00869565217391304]	0.00869565
MD6318	MD6318x	3	38949654	T	G	Fat4	c.5521T>G	p.F1841V	missense	1	[MD6318x]	[0.0214132762312634]	0.0214133
MD6318	MD6318x	3	39009559	G	T	Fat4	c.13663G>T	p.V4555L	missense	1	[MD6318x]	[0.0224215246636771]	0.0224215
MD6318	MD6318x	3	39009713	T	C	Fat4	c.13817T>C	p.I4606T	missense	1	[MD6318x]	[0.0368932038834951]	0.0368932
MD6318	MD6318x	3	39009844	T	A	Fat4	c.13948T>A	p.F4650I	missense	1	[MD6318x]	[0.0217917675544794]	0.0217918
MD6318	MD6318x	3	51856570	A	T	Maml3	c.972T>A	p.N324K	missense	1	[MD6318x]	[0.0446247464503043]	0.0446247
MD6318	MD6318x	3	98102397	T	A	Notch2	c.1639T>A	p.C547S	missense	1	[MD6318x]	[0.0371352785145889]	0.0371353
MD6318	MD6318x	3	98135807	G	A	Notch2	c.4487G>A	p.C1496Y	missense	1	[MD6318x]	[0.0227272727272727]	0.0227273
MD6318	MD6318x	3	32443663	T	A	Pik3ca	c.1336T>A	p.W446R	missense	1	[MD6318x]	[0.0489690721649485]	0.0489691
MD6318	MD6318x	3	32450355	T	A	Pik3ca	c.2005T>A	p.W669R	missense	1	[MD6318x]	[0.0267857142857143]	0.0267857
MD6318	MD6318x	3	34651071	T	A	Sox2	c.656T>A	p.M219K	missense	1	[MD6318x]	[0.0294117647058824]	0.0294118
MD6318	MD6318y	3	38890136	T	A	Fat4	c.3177T>A	p.D1059E	missense	1	[MD6318y]	[0.0342741935483871]	0.0342742
MD6318	MD6318y	3	38970776	A	G	Fat4	c.7169A>G	p.D2390G	missense	1	[MD6318y]	[0.0379746835443038]	0.0379747
MD6318	MD6318y	3	39001122	A	C	Fat4	c.12489A>C	p.R4163S	missense	1	[MD6318y]	[0.0239043824701195]	0.0239044
MD6318	MD6318y	3	39009764	T	C	Fat4	c.13868T>C	p.I4623T	missense	1	[MD6318y]	[0.0168855534709193]	0.0168856
MD6318	MD6318y	3	51856922	T	C	Maml3	c.620A>G	p.N207S	missense	1	[MD6318y]	[0.0241379310344828]	0.0241379
MD6318	MD6318y	3	98126133	G	A	Notch2	c.3544G>A	p.V1182I	missense	1	[MD6318y]	[0.0735294117647059]	0.0735294
MD6318	MD6318y	3	98146121	T	A	Notch2	c.6099T>A	p.H2033Q	missense	1	[MD6318y]	[0.0380952380952381]	0.0380952
MD6318	MD6318_m00326	3	133486898	G	A	Tet2	c.1774C>T	p.Q592*	nonsense	2	[MD6318p, MD6318s]	[0.0204081632653061, 0.009433962264150941]	0.0298421
MD6318	MD6318_m00359	3	98122080	T	A	Notch2	c.3158T>A	p.L1053*	nonsense	2	[MD6318w, MD6318x]	[0.0258620689655172, 0.0397350993377483]	0.0655972
MD6318	MD6318_m00671	3	38982332	A	T	Fat4	c.10132A>T	p.K3378*	nonsense	2	[MD6318g, MD6318h]	[0.00770712909441233, 0.0381818181818182]	0.0458889
MD6318	MD6318_m00673	3	98111725	T	A	Notch2	c.2202T>A	p.C734*	nonsense	2	[MD6318e, MD6318h]	[0.0317460317460317, 0.0408163265306122]	0.0725624
MD6318	MD6318_m00742	3	38982660	C	A	Fat4	c.10460C>A	p.S3487*	nonsense	2	[MD6318c, MD6318d]	[0.0165876777251185, 0.0142857142857143]	0.0308734
MD6318	MD6318e	3	98121957	T	A	Notch2	c.3035T>A	p.L1012*	nonsense	1	[MD6318e]	[0.12403100775193801]	0.124031
MD6318	MD6318e	3	98143027	C	T	Notch2	c.5617C>T	p.Q1873*	nonsense	1	[MD6318e]	[0.0305343511450382]	0.0305344
MD6318	MD6318g	3	98141506	C	T	Notch2	c.5359C>T	p.R1787*	nonsense	1	[MD6318g]	[0.0462633451957295]	0.0462633
MD6318	MD6318h	3	38982983	C	T	Fat4	c.10783C>T	p.Q3595*	nonsense	1	[MD6318h]	[0.0288248337028825]	0.0288248
MD6318	MD6318h	3	98072709	G	T	Notch2	c.538G>T	p.E180*	nonsense	1	[MD6318h]	[0.0097799511002445]	0.00977995
MD6318	MD6318h	3	98146554	C	T	Notch2	c.6532C>T	p.Q2178*	nonsense	1	[MD6318h]	[0.0174129353233831]	0.0174129
MD6318	MD6318h	3	133471443	A	T	Tet2	c.3818T>A	p.L1273*	nonsense	1	[MD6318h]	[0.027363184079602]	0.0273632
MD6318	MD6318i	3	98098211	G	A	Notch2	c.990G>A	p.W330*	nonsense	1	[MD6318i]	[0.151315789473684]	0.151316
MD6318	MD6318k	3	98134590	T	A	Notch2	c.3924T>A	p.C1308*	nonsense	1	[MD6318k]	[0.0135746606334842]	0.0135747
MD6318	MD6318l	3	98126141	T	A	Notch2	c.3552T>A	p.C1184*	nonsense	1	[MD6318l]	[0.0145772594752187]	0.0145773
MD6318	MD6318n	3	98081922	G	T	Notch2	c.757G>T	p.E253*	nonsense	1	[MD6318n]	[0.0580645161290323]	0.0580645
MD6318	MD6318n	3	98143128	CC	AT	Notch2	c.5718_5719delCCinsAT	p.Q1907*	nonsense	1	[MD6318n]	[0.0264029278494249]	0.0264029
MD6318	MD6318o	3	98113052	T	A	Notch2	c.2262T>A	p.C754*	nonsense	1	[MD6318o]	[0.0195227765726681]	0.0195228
MD6318	MD6318p	3	38890876	T	A	Fat4	c.3917T>A	p.L1306*	nonsense	1	[MD6318p]	[0.039906103286385]	0.0399061
MD6318	MD6318q	3	38958448	T	A	Fat4	c.6891T>A	p.Y2297*	nonsense	1	[MD6318q]	[0.0638820638820639]	0.0638821
MD6318	MD6318q	3	98099528	C	T	Notch2	c.1213C>T	p.Q405*	nonsense	1	[MD6318q]	[0.0967741935483871]	0.0967742
MD6318	MD6318q	3	98117224	T	A	Notch2	c.2631T>A	p.C877*	nonsense	1	[MD6318q]	[0.0123456790123457]	0.0123457
MD6318	MD6318s	3	38983601	G	T	Fat4	c.11401G>T	p.E3801*	nonsense	1	[MD6318s]	[0.0361757105943152]	0.0361757
MD6318	MD6318s	3	98126178	C	T	Notch2	c.3589C>T	p.Q1197*	nonsense	1	[MD6318s]	[0.0225352112676056]	0.0225352
MD6318	MD6318s	3	98134623	T	A	Notch2	c.3957T>A	p.C1319*	nonsense	1	[MD6318s]	[0.0126582278481013]	0.0126582
MD6318	MD6318v	3	38982983	C	T	Fat4	c.10783C>T	p.Q3595*	nonsense	1	[MD6318v]	[0.0377358490566038]	0.0377358
MD6318	MD6318x	3	98116722	T	A	Notch2	c.2501T>A	p.L834*	nonsense	1	[MD6318x]	[0.0305882352941176]	0.0305882
MD6318	MD6318x	3	133466779	A	T	Tet2	c.5697T>A	p.Y1899*	nonsense	1	[MD6318x]	[0.0144404332129964]	0.0144404
MD6318	MD6318y	3	98137317	T	A	Notch2	c.4554T>A	p.C1518*	nonsense	1	[MD6318y]	[0.0916666666666667]	0.0916667
MD6318	MD6318_m00323	3	133467067	G	T	Tet2	c.5409C>A	p.P1803P	silent	2	[MD6318u, MD6318v]	[0.0198511166253102, 0.0394736842105263]	0.0593248
MD6318	MD6318_m00325	3	133486701	T	C	Tet2	c.1971A>G	p.Q657Q	silent	2	[MD6318t, MD6318w]	[0.0365853658536585, 0.020746887966805]	0.0573323
MD6318	MD6318_m00327	3	133487073	A	G	Tet2	c.1599T>C	p.H533H	silent	4	[MD6318p, MD6318r, MD6318s, MD6318x]	[0.0142857142857143, 0.0695825049701789, 0.0651162790697674, 0.0326530612244898]	0.181638
MD6318	MD6318_m00329	3	133487397	C	T	Tet2	c.1275G>A	p.R425R	silent	2	[MD6318q, MD6318s]	[0.0126582278481013, 0.00884955752212389]	0.0215078
MD6318	MD6318_m00330	3	133487448	A	G	Tet2	c.1224T>C	p.A408A	silent	2	[MD6318p, MD6318s]	[0.0262582056892779, 0.0294117647058824]	0.05567
MD6318	MD6318_m00334	3	38889776	G	T	Fat4	c.2817G>T	p.L939L	silent	2	[MD6318u, MD6318v]	[0.01875, 0.0121951219512195]	0.0309451
MD6318	MD6318_m00335	3	38890685	C	T	Fat4	c.3726C>T	p.N1242N	silent	2	[MD6318v, MD6318y]	[0.0622641509433962, 0.0708955223880597]	0.13316
MD6318	MD6318_m00336	3	38890814	C	T	Fat4	c.3855C>T	p.I1285I	silent	2	[MD6318s, MD6318t]	[0.01875, 0.0607210626185958]	0.0794711
MD6318	MD6318_m00337	3	38951033	G	A	Fat4	c.5580G>A	p.V1860V	silent	2	[MD6318p, MD6318q]	[0.0352941176470588, 0.0134228187919463]	0.0487169
MD6318	MD6318_m00344	3	39002816	C	T	Fat4	c.12660C>T	p.H4220H	silent	2	[MD6318v, MD6318w]	[0.0278551532033426, 0.0134408602150538]	0.041296
MD6318	MD6318_m00353	3	84976317	T	A	Fbxw7	c.1797T>A	p.S599S	silent	2	[MD6318o, MD6318r]	[0.017632241813602, 0.09923664122137402]	0.116869
MD6318	MD6318_m00354	3	98072648	T	C	Notch2	c.477T>C	p.C159C	silent	2	[MD6318s, MD6318t]	[0.03300330033003299, 0.0373134328358209]	0.0703167
MD6318	MD6318_m00596	3	38888822	C	T	Fat4	c.1863C>T	p.S621S	silent	2	[MD6318j, MD6318m]	[0.0389016018306636, 0.0488372093023256]	0.0877388
MD6318	MD6318_m00598	3	39009849	C	A	Fat4	c.13953C>A	p.S4651S	silent	2	[MD6318j, MD6318m]	[0.0552995391705069, 0.0395480225988701]	0.0948476
MD6318	MD6318_m00672	3	84972404	T	C	Fbxw7	c.1275T>C	p.G425G	silent	2	[MD6318e, MD6318f]	[0.0150375939849624, 0.0722610722610723]	0.0872987
MD6318	MD6318c	3	38888963	C	A	Fat4	c.2004C>A	p.P668P	silent	1	[MD6318c]	[0.0142857142857143]	0.0142857
MD6318	MD6318c	3	38889416	A	T	Fat4	c.2457A>T	p.T819T	silent	1	[MD6318c]	[0.00965250965250965]	0.00965251
MD6318	MD6318c	3	38956995	C	T	Fat4	c.6243C>T	p.P2081P	silent	1	[MD6318c]	[0.009009009009009009]	0.00900901
MD6318	MD6318c	3	38980300	T	A	Fat4	c.8100T>A	p.G2700G	silent	1	[MD6318c]	[0.0295748613678373]	0.0295749
MD6318	MD6318c	3	133488453	A	G	Tet2	c.219T>C	p.S73S	silent	1	[MD6318c]	[0.008791208791208791]	0.00879121
MD6318	MD6318d	3	84952619	T	C	Fbxw7	c.247T>C	p.L83L	silent	1	[MD6318d]	[0.0471204188481675]	0.0471204
MD6318	MD6318d	3	98047789	C	T	Notch2	c.135C>T	p.H45H	silent	1	[MD6318d]	[0.0232558139534884]	0.0232558
MD6318	MD6318d	3	98146880	C	A	Notch2	c.6858C>A	p.P2286P	silent	1	[MD6318d]	[0.0950704225352113]	0.0950704
MD6318	MD6318e	3	38889416	A	T	Fat4	c.2457A>T	p.T819T	silent	1	[MD6318e]	[0.165532879818594]	0.165533
MD6318	MD6318f	3	38980978	T	C	Fat4	c.8778T>C	p.T2926T	silent	1	[MD6318f]	[0.0143884892086331]	0.0143885
MD6318	MD6318f	3	133469322	T	C	Tet2	c.4239A>G	p.S1413S	silent	1	[MD6318f]	[0.0158730158730159]	0.015873
MD6318	MD6318f	3	133488107	A	G	Tet2	c.565T>C	p.L189L	silent	1	[MD6318f]	[0.0146341463414634]	0.0146341
MD6318	MD6318g	3	55516974	T	A	Dclk1	c.2094T>A	p.V698V	silent	1	[MD6318g]	[0.0130718954248366]	0.0130719
MD6318	MD6318g	3	38890478	A	G	Fat4	c.3519A>G	p.A1173A	silent	1	[MD6318g]	[0.0337349397590361]	0.0337349
MD6318	MD6318g	3	38979913	C	T	Fat4	c.7713C>T	p.A2571A	silent	1	[MD6318g]	[0.0168674698795181]	0.0168675
MD6318	MD6318g	3	38995993	T	C	Fat4	c.12003T>C	p.Y4001Y	silent	1	[MD6318g]	[0.0734767025089606]	0.0734767
MD6318	MD6318g	3	84977334	C	A	Fbxw7	c.1926C>A	p.T642T	silent	1	[MD6318g]	[0.0226628895184136]	0.0226629
MD6318	MD6318g	3	98145189	T	C	Notch2	c.6000T>C	p.N2000N	silent	1	[MD6318g]	[0.024896265560166]	0.0248963
MD6318	MD6318g	3	32437881	G	T	Pik3ca	c.627G>T	p.L209L	silent	1	[MD6318g]	[0.0233050847457627]	0.0233051
MD6318	MD6318g	3	133486368	A	G	Tet2	c.2304T>C	p.N768N	silent	1	[MD6318g]	[0.0144578313253012]	0.0144578
MD6318	MD6318h	3	38888639	C	T	Fat4	c.1680C>T	p.H560H	silent	1	[MD6318h]	[0.0109649122807018]	0.0109649
MD6318	MD6318h	3	38957136	C	T	Fat4	c.6384C>T	p.D2128D	silent	1	[MD6318h]	[0.0133928571428571]	0.0133929
MD6318	MD6318h	3	38981191	C	T	Fat4	c.8991C>T	p.N2997N	silent	1	[MD6318h]	[0.1125]	0.1125
MD6318	MD6318h	3	39000155	A	G	Fat4	c.12345A>G	p.R4115R	silent	1	[MD6318h]	[0.0390625]	0.0390625
MD6318	MD6318h	3	98072741	A	G	Notch2	c.570A>G	p.G190G	silent	1	[MD6318h]	[0.0137362637362637]	0.0137363
MD6318	MD6318i	3	84903638	T	C	Fbxw7	c.69T>C	p.A23A	silent	1	[MD6318i]	[0.0127388535031847]	0.0127389
MD6318	MD6318i	3	51855829	A	G	Maml3	c.1713T>C	p.N571N	silent	1	[MD6318i]	[0.0801335559265442]	0.0801336
MD6318	MD6318i	3	98146379	C	T	Notch2	c.6357C>T	p.N2119N	silent	1	[MD6318i]	[0.0816901408450704]	0.0816901
MD6318	MD6318i	3	32453936	C	T	Pik3ca	c.2263C>T	p.L755L	silent	1	[MD6318i]	[0.0418994413407821]	0.0418994
MD6318	MD6318i	3	133488168	G	A	Tet2	c.504C>T	p.Y168Y	silent	1	[MD6318i]	[0.0298165137614679]	0.0298165
MD6318	MD6318j	3	38887016	A	T	Fat4	c.57A>T	p.P19P	silent	1	[MD6318j]	[0.0487804878048781]	0.0487805
MD6318	MD6318j	3	38957022	G	A	Fat4	c.6270G>A	p.L2090L	silent	1	[MD6318j]	[0.0545454545454545]	0.0545455
MD6318	MD6318k	3	55477837	T	C	Dclk1	c.1068T>C	p.L356L	silent	1	[MD6318k]	[0.048951048951049]	0.048951
MD6318	MD6318k	3	38949602	A	C	Fat4	c.5469A>C	p.S1823S	silent	1	[MD6318k]	[0.0552884615384615]	0.0552885
MD6318	MD6318k	3	38951285	C	T	Fat4	c.5832C>T	p.F1944F	silent	1	[MD6318k]	[0.00806451612903226]	0.00806452
MD6318	MD6318k	3	38983999	A	T	Fat4	c.11799A>T	p.T3933T	silent	1	[MD6318k]	[0.0704225352112676]	0.0704225
MD6318	MD6318n	3	55451040	A	T	Dclk1	c.897A>T	p.P299P	silent	1	[MD6318n]	[0.0105540897097625]	0.0105541
MD6318	MD6318n	3	55463017	T	A	Dclk1	c.957T>A	p.G319G	silent	1	[MD6318n]	[0.0173410404624277]	0.017341
MD6318	MD6318n	3	98138721	G	T	Notch2	c.5088G>T	p.L1696L	silent	1	[MD6318n]	[0.041044776119403]	0.0410448
MD6318	MD6318o	3	38891261	C	T	Fat4	c.4302C>T	p.P1434P	silent	1	[MD6318o]	[0.0537261698440208]	0.0537262
MD6318	MD6318o	3	38956977	A	T	Fat4	c.6225A>T	p.T2075T	silent	1	[MD6318o]	[0.00667779632721202]	0.0066778
MD6318	MD6318o	3	38982232	G	A	Fat4	c.10032G>A	p.R3344R	silent	1	[MD6318o]	[0.00792393026941363]	0.00792393
MD6318	MD6318o	3	32454391	T	C	Pik3ca	c.2307T>C	p.C769C	silent	1	[MD6318o]	[0.0115942028985507]	0.0115942
MD6318	MD6318p	3	51856180	A	T	Maml3	c.1362T>A	p.S454S	silent	1	[MD6318p]	[0.0573770491803279]	0.057377
MD6318	MD6318p	3	98146586	C	T	Notch2	c.6564C>T	p.A2188A	silent	1	[MD6318p]	[0.0730897009966777]	0.0730897
MD6318	MD6318p	3	32462771	T	C	Pik3ca	c.3147T>C	p.G1049G	silent	1	[MD6318p]	[0.025]	0.025
MD6318	MD6318q	3	98104482	T	C	Notch2	c.1815T>C	p.S605S	silent	1	[MD6318q]	[0.0201005025125628]	0.0201005
MD6318	MD6318r	3	55480398	A	C	Dclk1	c.1233A>C	p.T411T	silent	1	[MD6318r]	[0.0153846153846154]	0.0153846
MD6318	MD6318r	3	38889317	A	T	Fat4	c.2358A>T	p.T786T	silent	1	[MD6318r]	[0.0169082125603865]	0.0169082
MD6318	MD6318r	3	38977342	G	T	Fat4	c.7275G>T	p.L2425L	silent	1	[MD6318r]	[0.0414364640883978]	0.0414365
MD6318	MD6318r	3	98145216	T	C	Notch2	c.6027T>C	p.N2009N	silent	1	[MD6318r]	[0.0271739130434783]	0.0271739
MD6318	MD6318r	3	32436409	C	T	Pik3ca	c.204C>T	p.Y68Y	silent	1	[MD6318r]	[0.0161290322580645]	0.016129
MD6318	MD6318r	3	32443681	T	C	Pik3ca	c.1354T>C	p.L452L	silent	1	[MD6318r]	[0.01]	0.01
MD6318	MD6318s	3	55255977	G	A	Dclk1	c.489G>A	p.V163V	silent	1	[MD6318s]	[0.0632530120481928]	0.063253
MD6318	MD6318s	3	84976269	C	T	Fbxw7	c.1749C>T	p.H583H	silent	1	[MD6318s]	[0.0116279069767442]	0.0116279
MD6318	MD6318s	3	84976356	A	G	Fbxw7	c.1836A>G	p.K612K	silent	1	[MD6318s]	[0.0477941176470588]	0.0477941
MD6318	MD6318s	3	32439934	T	C	Pik3ca	c.1044T>C	p.I348I	silent	1	[MD6318s]	[0.0201342281879195]	0.0201342
MD6318	MD6318s	3	34650754	G	A	Sox2	c.339G>A	p.R113R	silent	1	[MD6318s]	[0.0352112676056338]	0.0352113
MD6318	MD6318t	3	133467916	G	A	Tet2	c.4560C>T	p.N1520N	silent	1	[MD6318t]	[0.0545454545454545]	0.0545455
MD6318	MD6318u	3	38889032	A	G	Fat4	c.2073A>G	p.P691P	silent	1	[MD6318u]	[0.0108695652173913]	0.0108696
MD6318	MD6318u	3	38890703	T	C	Fat4	c.3744T>C	p.S1248S	silent	1	[MD6318u]	[0.011472275334608002]	0.0114723
MD6318	MD6318u	3	38891945	A	G	Fat4	c.4986A>G	p.P1662P	silent	1	[MD6318u]	[0.0210526315789474]	0.0210526
MD6318	MD6318u	3	38981533	A	G	Fat4	c.9333A>G	p.R3111R	silent	1	[MD6318u]	[0.0238095238095238]	0.0238095
MD6318	MD6318u	3	133467172	A	G	Tet2	c.5304T>C	p.F1768F	silent	1	[MD6318u]	[0.0231958762886598]	0.0231959
MD6318	MD6318v	3	38977507	T	C	Fat4	c.7440T>C	p.P2480P	silent	1	[MD6318v]	[0.0208333333333333]	0.0208333
MD6318	MD6318v	3	103063344	C	T	Nras	c.465C>T	p.A155A	silent	1	[MD6318v]	[0.0444444444444444]	0.0444444
MD6318	MD6318w	3	38951372	T	C	Fat4	c.5919T>C	p.D1973D	silent	1	[MD6318w]	[0.0218978102189781]	0.0218978
MD6318	MD6318w	3	38956932	A	T	Fat4	c.6180A>T	p.P2060P	silent	1	[MD6318w]	[0.054421768707483]	0.0544218
MD6318	MD6318w	3	38980003	G	A	Fat4	c.7803G>A	p.L2601L	silent	1	[MD6318w]	[0.0175438596491228]	0.0175439
MD6318	MD6318w	3	98146307	G	A	Notch2	c.6285G>A	p.L2095L	silent	1	[MD6318w]	[0.0437017994858612]	0.0437018
MD6318	MD6318w	3	32443898	C	A	Pik3ca	c.1488C>A	p.A496A	silent	1	[MD6318w]	[0.0898876404494382]	0.0898876
MD6318	MD6318x	3	38891591	T	C	Fat4	c.4632T>C	p.G1544G	silent	1	[MD6318x]	[0.0339425587467363]	0.0339426
MD6318	MD6318x	3	38982175	T	C	Fat4	c.9975T>C	p.S3325S	silent	1	[MD6318x]	[0.0163636363636364]	0.0163636
MD6318	MD6318x	3	38983519	C	T	Fat4	c.11319C>T	p.N3773N	silent	1	[MD6318x]	[0.026634382566586002]	0.0266344
MD6318	MD6318x	3	39009072	C	T	Fat4	c.13176C>T	p.D4392D	silent	1	[MD6318x]	[0.032967032967032996]	0.032967
MD6318	MD6318x	3	84972482	T	G	Fbxw7	c.1353T>G	p.A451A	silent	1	[MD6318x]	[0.0246406570841889]	0.0246407
MD6318	MD6318x	3	133469565	A	C	Tet2	c.3996T>G	p.P1332P	silent	1	[MD6318x]	[0.0383795309168444]	0.0383795
MD6318	MD6318x	3	133486005	A	G	Tet2	c.2667T>C	p.P889P	silent	1	[MD6318x]	[0.042042042042042]	0.042042
MD6318	MD6318y	3	38889293	C	T	Fat4	c.2334C>T	p.I778I	silent	1	[MD6318y]	[0.04439252336448599]	0.0443925
MD6318	MD6318y	3	98113043	T	G	Notch2	c.2253T>G	p.G751G	silent	1	[MD6318y]	[0.0240641711229947]	0.0240642
MD6318	MD6318_m00355	3	98101511	A	G	Notch2	c.1454-10A>G	p.?	splice_region	2	[MD6318l, MD6318o]	[0.0280373831775701, 0.0233236151603499]	0.051361
MD6318	MD6318d	3	84974400	C	T	Fbxw7	c.1428-3C>T	p.?	splice_region	1	[MD6318d]	[0.0420168067226891]	0.0420168
MD6318	MD6318f	3	55451086	A	G	Dclk1	c.940+3A>G	p.?	splice_region	1	[MD6318f]	[0.018348623853211003]	0.0183486
MD6318	MD6318g	3	98099416	T	A	Notch2	c.1109-8T>A	p.?	splice_region	1	[MD6318g]	[0.0818965517241379]	0.0818966
MD6318	MD6318i	3	32438073	T	C	Pik3ca	c.813+6T>C	p.?	splice_region	1	[MD6318i]	[0.0592592592592593]	0.0592593
MD6318	MD6318j	3	98104339	C	G	Notch2	c.1682-10C>G	p.?	splice_region	1	[MD6318j]	[0.0179856115107914]	0.0179856
MD6318	MD6318j	3	32443812	T	A	Pik3ca	c.1405-3T>A	p.?	splice_region	1	[MD6318j]	[0.0320855614973262]	0.0320856
MD6318	MD6318j	3	32461689	T	C	Pik3ca	c.2785-8T>C	p.?	splice_region	1	[MD6318j]	[0.0531400966183575]	0.0531401
MD6318	MD6318k	3	98146046	T	A	Notch2	c.6031-7T>A	p.?	splice_region	1	[MD6318k]	[0.0408805031446541]	0.0408805
MD6318	MD6318m	3	55502915	T	A	Dclk1	c.1911+10T>A	p.?	splice_region	1	[MD6318m]	[0.0170212765957447]	0.0170213
MD6318	MD6318m	3	38996209	A	G	Fat4	c.12213+6A>G	p.?	splice_region	1	[MD6318m]	[0.0146520146520147]	0.014652
MD6318	MD6318n	3	98123742	C	T	Notch2	c.3184-3C>T	p.?	splice_region	1	[MD6318n]	[0.0303030303030303]	0.030303
MD6318	MD6318o	3	55500176	T	A	Dclk1	c.1736+8T>A	p.?	splice_region	1	[MD6318o]	[0.0454545454545455]	0.0454545
MD6318	MD6318o	3	39000296	T	C	Fat4	c.12479+7T>C	p.?	splice_region	1	[MD6318o]	[0.0284552845528455]	0.0284553
MD6318	MD6318w	3	55480331	C	A	Dclk1	c.1169-3C>A	p.?	splice_region	1	[MD6318w]	[0.0222222222222222]	0.0222222
MD6318	MD6318w	3	98100190	T	A	Notch2	c.1265-10T>A	p.?	splice_region	1	[MD6318w]	[0.056140350877193]	0.0561404
MD6318	MD6318x	3	98113005	T	A	Notch2	c.2220-5T>A	p.?	splice_region	1	[MD6318x]	[0.0303030303030303]	0.030303
MD6318	MD6318_m00604	4	148537464	T	A	Mtor	c.5714+2T>A	p.?	ess_splice	2	[MD6318i, MD6318j]	[0.0225352112676056, 0.0275]	0.0500352
MD6318	MD6318k	4	148549866	G	A	Mtor	c.7164+1G>A	p.?	ess_splice	1	[MD6318k]	[0.0966666666666667]	0.0966667
MD6318	MD6318l	4	148551026	T	C	Mtor	c.7366+2T>C	p.?	ess_splice	1	[MD6318l]	[0.0335820895522388]	0.0335821
MD6318	MD6318m	4	128554856	A	T	Csmd2	c.9547-2A>T	p.?	ess_splice	1	[MD6318m]	[0.02]	0.02
MD6318	MD6318p	4	89281984	A	T	Cdkn2a	c.126+2T>A	p.?	ess_splice	1	[MD6318p]	[0.0784313725490196]	0.0784314
MD6318	MD6318w	4	133687536	A	T	Arid1a	c.3542+2T>A	p.?	ess_splice	1	[MD6318w]	[0.0488888888888889]	0.0488889
MD6318	MD6318x	4	128393710	T	A	Csmd2	c.3030+5T>A	p.?	ess_splice	1	[MD6318x]	[0.0699300699300699]	0.0699301
MD6318	MD6318_m00363	4	128383023	C	T	Csmd2	c.2415C>T	p.P806S	missense	2	[MD6318v, MD6318y]	[0.0431034482758621, 0.0125260960334029]	0.0556295
MD6318	MD6318_m00367	4	128456887	A	T	Csmd2	c.4546A>T	p.D1516V	missense	2	[MD6318k, MD6318p]	[0.03345724907063201, 0.0545454545454545]	0.0880027
MD6318	MD6318_m00370	4	128534273	G	A	Csmd2	c.8251G>A	p.G2751E	missense	2	[MD6318w, MD6318x]	[0.0186915887850467, 0.0458715596330275]	0.0645631
MD6318	MD6318_m00371	4	128545981	G	A	Csmd2	c.8662G>A	p.C2888Y	missense	2	[MD6318k, MD6318l]	[0.0338461538461538, 0.0388349514563107]	0.0726811
MD6318	MD6318_m00373	4	128559913	G	A	Csmd2	c.9825G>A	p.G3276R	missense	2	[MD6318l, MD6318o]	[0.0393700787401575, 0.024390243902439]	0.0637603
MD6318	MD6318_m00375	4	141321531	T	C	Epha2	c.1808T>C	p.L603P	missense	2	[MD6318k, MD6318l]	[0.0557103064066852, 0.0377906976744186]	0.093501
MD6318	MD6318_m00376	4	141475526	A	T	Spen	c.5789T>A	p.M1930K	missense	2	[MD6318q, MD6318s]	[0.0170648464163823, 0.0478260869565217]	0.0648909
MD6318	MD6318_m00377	4	148525727	A	T	Mtor	c.4690A>T	p.I1564F	missense	2	[MD6318l, MD6318o]	[0.0379746835443038, 0.0204081632653061]	0.0583828
MD6318	MD6318_m00378	4	148537423	T	A	Mtor	c.5675T>A	p.I1892N	missense	3	[MD6318k, MD6318o, MD6318p]	[0.0131926121372032, 0.010989010989011, 0.0704960835509138]	0.0946777
MD6318	MD6318_m00383	4	89276901	A	T	Cdkn2a	c.275T>A	p.L92H	missense	3	[MD6318k, MD6318p, MD6318q]	[0.0163265306122449, 0.0174672489082969, 0.0173160173160173]	0.0511098
MD6318	MD6318_m00384	4	89294420	G	T	Cdkn2a	c.104C>A	p.T35K	missense	2	[MD6318p, MD6318s]	[0.0201612903225806, 0.0396825396825397]	0.0598438
MD6318	MD6318_m00600	4	128452488	A	C	Csmd2	c.4338A>C	p.K1447Q	missense	2	[MD6318j, MD6318m]	[0.050314465408805006, 0.047029702970297]	0.0973442
MD6318	MD6318_m00601	4	128475721	A	T	Csmd2	c.5443A>T	p.Q1815L	missense	2	[MD6318i, MD6318j]	[0.0204081632653061, 0.056547619047619]	0.0769558
MD6318	MD6318_m00602	4	133684946	A	T	Arid1a	c.4924T>A	p.F1642I	missense	2	[MD6318j, MD6318m]	[0.0533333333333333, 0.0709219858156028]	0.124255
MD6318	MD6318_m00677	4	141476641	C	A	Spen	c.4674G>T	p.R1558S	missense	2	[MD6318f, MD6318g]	[0.07446808510638299, 0.0123456790123457]	0.0868138
MD6318	MD6318c	4	133693964	A	T	Arid1a	c.2529T>A	p.H843Q	missense	1	[MD6318c]	[0.0433212996389892]	0.0433213
MD6318	MD6318c	4	133696042	A	C	Arid1a	c.2038T>G	p.S680A	missense	1	[MD6318c]	[0.0219298245614035]	0.0219298
MD6318	MD6318c	4	128472816	A	G	Csmd2	c.5104A>G	p.Y1702C	missense	1	[MD6318c]	[0.0543130990415335]	0.0543131
MD6318	MD6318c	4	128472816	A	T	Csmd2	c.5104A>T	p.Y1702F	missense	1	[MD6318c]	[0.0159744408945687]	0.0159744
MD6318	MD6318c	4	128493430	A	G	Csmd2	c.6315A>G	p.N2106D	missense	1	[MD6318c]	[0.028125]	0.028125
MD6318	MD6318c	4	141308718	T	G	Epha2	c.464T>G	p.F155C	missense	1	[MD6318c]	[0.0174927113702624]	0.0174927
MD6318	MD6318c	4	141517116	G	A	Spen	c.607C>T	p.P203S	missense	1	[MD6318c]	[0.0143884892086331]	0.0143885
MD6318	MD6318d	4	133680974	T	C	Arid1a	c.6209A>G	p.D2070G	missense	1	[MD6318d]	[0.0320284697508897]	0.0320285
MD6318	MD6318d	4	128474827	A	T	Csmd2	c.5343A>T	p.R1782W	missense	1	[MD6318d]	[0.0218579234972678]	0.0218579
MD6318	MD6318d	4	128517746	A	G	Csmd2	c.7354A>G	p.Y2452C	missense	1	[MD6318d]	[0.0333333333333333]	0.0333333
MD6318	MD6318d	4	148484628	C	A	Mtor	c.3401C>A	p.A1134E	missense	1	[MD6318d]	[0.0271493212669683]	0.0271493
MD6318	MD6318d	4	47403470	T	A	Tgfbr1	c.1074T>A	p.H358Q	missense	1	[MD6318d]	[0.0202020202020202]	0.020202
MD6318	MD6318e	4	133693800	G	A	Arid1a	c.2693C>T	p.S898F	missense	1	[MD6318e]	[0.167164179104478]	0.167164
MD6318	MD6318e	4	148458778	T	C	Mtor	c.992T>C	p.V331A	missense	1	[MD6318e]	[0.0357142857142857]	0.0357143
MD6318	MD6318e	4	141493453	A	T	Spen	c.1192T>A	p.S398T	missense	1	[MD6318e]	[0.0137741046831956]	0.0137741
MD6318	MD6318f	4	128475790	T	C	Csmd2	c.5512T>C	p.V1838A	missense	1	[MD6318f]	[0.0165562913907285]	0.0165563
MD6318	MD6318f	4	148470666	T	A	Mtor	c.2744T>A	p.V915D	missense	1	[MD6318f]	[0.013986013986014]	0.013986
MD6318	MD6318f	4	148538870	A	G	Mtor	c.6176A>G	p.E2059G	missense	1	[MD6318f]	[0.0319488817891374]	0.0319489
MD6318	MD6318f	4	141473458	G	C	Spen	c.7857C>G	p.S2619R	missense	1	[MD6318f]	[0.0261282660332542]	0.0261283
MD6318	MD6318f	4	141483774	T	C	Spen	c.1807A>G	p.K603E	missense	1	[MD6318f]	[0.0152671755725191]	0.0152672
MD6318	MD6318f	4	47393474	T	A	Tgfbr1	c.559T>A	p.S187T	missense	1	[MD6318f]	[0.027027027027027]	0.027027
MD6318	MD6318g	4	128306437	A	T	Csmd2	c.1212A>T	p.N405Y	missense	1	[MD6318g]	[0.0169133192389006]	0.0169133
MD6318	MD6318g	4	128480774	A	G	Csmd2	c.5764A>G	p.H1922R	missense	1	[MD6318g]	[0.0231884057971014]	0.0231884
MD6318	MD6318g	4	128480801	C	T	Csmd2	c.5791C>T	p.T1931I	missense	1	[MD6318g]	[0.0227272727272727]	0.0227273
MD6318	MD6318g	4	128517650	C	T	Csmd2	c.7258C>T	p.T2420I	missense	1	[MD6318g]	[0.0201612903225806]	0.0201613
MD6318	MD6318g	4	148453066	T	A	Mtor	c.207T>A	p.H69Q	missense	1	[MD6318g]	[0.0277777777777778]	0.0277778
MD6318	MD6318g	4	148511827	T	C	Mtor	c.4310T>C	p.M1437T	missense	1	[MD6318g]	[0.0219435736677116]	0.0219436
MD6318	MD6318g	4	148538729	T	G	Mtor	c.6035T>G	p.V2012G	missense	1	[MD6318g]	[0.0402010050251256]	0.040201
MD6318	MD6318h	4	133680963	A	T	Arid1a	c.6220T>A	p.Y2074N	missense	1	[MD6318h]	[0.0174825174825175]	0.0174825
MD6318	MD6318h	4	133681166	A	G	Arid1a	c.6017T>C	p.L2006P	missense	1	[MD6318h]	[0.0202702702702703]	0.0202703
MD6318	MD6318h	4	128296452	A	G	Csmd2	c.982A>G	p.E328G	missense	1	[MD6318h]	[0.0271186440677966]	0.0271186
MD6318	MD6318h	4	128372613	C	T	Csmd2	c.2119C>T	p.T707I	missense	1	[MD6318h]	[0.096969696969697]	0.0969697
MD6318	MD6318h	4	128552640	A	T	Csmd2	c.9432A>T	p.M3145L	missense	1	[MD6318h]	[0.026615969581749003]	0.026616
MD6318	MD6318h	4	47403432	A	G	Tgfbr1	c.1036A>G	p.T346A	missense	1	[MD6318h]	[0.0208333333333333]	0.0208333
MD6318	MD6318i	4	128321305	G	A	Csmd2	c.1317G>A	p.V440I	missense	1	[MD6318i]	[0.0214285714285714]	0.0214286
MD6318	MD6318i	4	128381868	A	C	Csmd2	c.2197A>C	p.H733P	missense	1	[MD6318i]	[0.047244094488189003]	0.0472441
MD6318	MD6318i	4	141308450	T	A	Epha2	c.196T>A	p.Y66N	missense	1	[MD6318i]	[0.0539845758354756]	0.0539846
MD6318	MD6318i	4	148537916	T	C	Mtor	c.5768T>C	p.L1923S	missense	1	[MD6318i]	[0.0392156862745098]	0.0392157
MD6318	MD6318i	4	141493507	A	G	Spen	c.1138T>C	p.Y380H	missense	1	[MD6318i]	[0.0255863539445629]	0.0255864
MD6318	MD6318i	4	141517244	T	C	Spen	c.479A>G	p.D160G	missense	1	[MD6318i]	[0.0103950103950104]	0.010395
MD6318	MD6318j	4	128475792	A	G	Csmd2	c.5514A>G	p.T1839A	missense	1	[MD6318j]	[0.0097799511002445]	0.00977995
MD6318	MD6318j	4	128509093	T	A	Csmd2	c.6771T>A	p.C2258S	missense	1	[MD6318j]	[0.0468227424749164]	0.0468227
MD6318	MD6318j	4	141324381	C	G	Epha2	c.2822C>G	p.S941C	missense	1	[MD6318j]	[0.0197368421052632]	0.0197368
MD6318	MD6318j	4	148484700	C	T	Mtor	c.3473C>T	p.P1158L	missense	1	[MD6318j]	[0.106796116504854]	0.106796
MD6318	MD6318k	4	133681052	A	T	Arid1a	c.6131T>A	p.V2044E	missense	1	[MD6318k]	[0.0465631929046563]	0.0465632
MD6318	MD6318k	4	128383084	A	T	Csmd2	c.2476A>T	p.H826L	missense	1	[MD6318k]	[0.0168539325842697]	0.0168539
MD6318	MD6318k	4	128472753	A	G	Csmd2	c.5041A>G	p.N1681S	missense	1	[MD6318k]	[0.0882352941176471]	0.0882353
MD6318	MD6318k	4	128480770	G	A	Csmd2	c.5760G>A	p.G1921S	missense	1	[MD6318k]	[0.0693069306930693]	0.0693069
MD6318	MD6318k	4	128546098	T	A	Csmd2	c.8779T>A	p.V2927E	missense	1	[MD6318k]	[0.0354838709677419]	0.0354839
MD6318	MD6318k	4	141318566	T	C	Epha2	c.1400T>C	p.V467A	missense	1	[MD6318k]	[0.0944055944055944]	0.0944056
MD6318	MD6318k	4	141321566	G	C	Epha2	c.1843G>C	p.A615P	missense	1	[MD6318k]	[0.0163487738419619]	0.0163488
MD6318	MD6318k	4	148530715	T	G	Mtor	c.5036T>G	p.V1679G	missense	1	[MD6318k]	[0.0186046511627907]	0.0186047
MD6318	MD6318k	4	141493545	A	T	Spen	c.1100T>A	p.V367E	missense	1	[MD6318k]	[0.0149700598802395]	0.0149701
MD6318	MD6318k	4	47403388	A	T	Tgfbr1	c.992A>T	p.H331L	missense	1	[MD6318k]	[0.0280373831775701]	0.0280374
MD6318	MD6318l	4	133689189	A	G	Arid1a	c.3274T>C	p.S1092P	missense	1	[MD6318l]	[0.0153846153846154]	0.0153846
MD6318	MD6318l	4	128322115	C	A	Csmd2	c.1460C>A	p.F487L	missense	1	[MD6318l]	[0.024390243902439]	0.0243902
MD6318	MD6318l	4	128517709	C	A	Csmd2	c.7317C>A	p.H2440N	missense	1	[MD6318l]	[0.0598591549295775]	0.0598592
MD6318	MD6318l	4	148511773	T	A	Mtor	c.4256T>A	p.I1419N	missense	1	[MD6318l]	[0.04]	0.04
MD6318	MD6318l	4	141516999	T	C	Spen	c.724A>G	p.S242G	missense	1	[MD6318l]	[0.0196629213483146]	0.0196629
MD6318	MD6318m	4	133681037	T	C	Arid1a	c.6146A>G	p.D2049G	missense	1	[MD6318m]	[0.0245398773006135]	0.0245399
MD6318	MD6318m	4	128475735	G	T	Csmd2	c.5457G>T	p.V1820F	missense	1	[MD6318m]	[0.025974025974026]	0.025974
MD6318	MD6318m	4	148544547	A	G	Mtor	c.6655A>G	p.N2219D	missense	1	[MD6318m]	[0.0133630289532294]	0.013363
MD6318	MD6318m	4	47383881	T	A	Tgfbr1	c.218T>A	p.L73Q	missense	1	[MD6318m]	[0.0173267326732673]	0.0173267
MD6318	MD6318n	4	148464377	T	C	Mtor	c.1616T>C	p.L539P	missense	1	[MD6318n]	[0.0193370165745856]	0.019337
MD6318	MD6318n	4	148480890	T	C	Mtor	c.3056T>C	p.L1019P	missense	1	[MD6318n]	[0.0336700336700337]	0.03367
MD6318	MD6318n	4	148484331	T	C	Mtor	c.3307T>C	p.F1103L	missense	1	[MD6318n]	[0.0317124735729387]	0.0317125
MD6318	MD6318n	4	148549861	T	C	Mtor	c.7160T>C	p.M2387T	missense	1	[MD6318n]	[0.0100250626566416]	0.0100251
MD6318	MD6318n	4	141474663	G	A	Spen	c.6652C>T	p.H2218Y	missense	1	[MD6318n]	[0.126760563380282]	0.126761
MD6318	MD6318n	4	141517169	G	A	Spen	c.554C>T	p.T185I	missense	1	[MD6318n]	[0.0144665461121157]	0.0144665
MD6318	MD6318n	4	47393404	T	A	Tgfbr1	c.489T>A	p.D163E	missense	1	[MD6318n]	[0.0236842105263158]	0.0236842
MD6318	MD6318o	4	133681310	T	C	Arid1a	c.5873A>G	p.H1958R	missense	1	[MD6318o]	[0.0099601593625498]	0.00996016
MD6318	MD6318o	4	128306464	A	C	Csmd2	c.1239A>C	p.T414P	missense	1	[MD6318o]	[0.0104166666666667]	0.0104167
MD6318	MD6318o	4	141321582	T	A	Epha2	c.1859T>A	p.I620N	missense	1	[MD6318o]	[0.0213270142180095]	0.021327
MD6318	MD6318o	4	148454649	C	A	Mtor	c.602C>A	p.P201H	missense	1	[MD6318o]	[0.0146627565982405]	0.0146628
MD6318	MD6318o	4	141475703	A	G	Spen	c.5612T>C	p.L1871P	missense	1	[MD6318o]	[0.0174418604651163]	0.0174419
MD6318	MD6318p	4	128372514	T	C	Csmd2	c.2020T>C	p.V674A	missense	1	[MD6318p]	[0.0751445086705202]	0.0751445
MD6318	MD6318p	4	148549856	T	A	Mtor	c.7155T>A	p.N2385K	missense	1	[MD6318p]	[0.017921146953405]	0.0179211
MD6318	MD6318p	4	141476361	A	G	Spen	c.4954T>C	p.S1652P	missense	1	[MD6318p]	[0.05]	0.05
MD6318	MD6318p	4	141479052	G	A	Spen	c.2263C>T	p.R755C	missense	1	[MD6318p]	[0.0842911877394636]	0.0842912
MD6318	MD6318q	4	128306405	T	A	Csmd2	c.1180T>A	p.I394N	missense	1	[MD6318q]	[0.0193370165745856]	0.019337
MD6318	MD6318q	4	128539147	G	A	Csmd2	c.8431G>A	p.C2811Y	missense	1	[MD6318q]	[0.0390243902439024]	0.0390244
MD6318	MD6318q	4	128554881	A	G	Csmd2	c.9570A>G	p.I3191V	missense	1	[MD6318q]	[0.0213903743315508]	0.0213904
MD6318	MD6318q	4	128563302	C	T	Csmd2	c.9996C>T	p.P3333S	missense	1	[MD6318q]	[0.032258064516129]	0.0322581
MD6318	MD6318q	4	148556311	G	A	Mtor	c.7573G>A	p.V2525M	missense	1	[MD6318q]	[0.0942760942760943]	0.0942761
MD6318	MD6318q	4	47403392	A	T	Tgfbr1	c.996A>T	p.R332S	missense	1	[MD6318q]	[0.0707395498392283]	0.0707395
MD6318	MD6318r	4	133691245	A	T	Arid1a	c.3026T>A	p.I1009N	missense	1	[MD6318r]	[0.0622406639004149]	0.0622407
MD6318	MD6318r	4	128383941	T	A	Csmd2	c.2647T>A	p.L883Q	missense	1	[MD6318r]	[0.0420560747663551]	0.0420561
MD6318	MD6318r	4	128517670	A	T	Csmd2	c.7278A>T	p.I2427F	missense	1	[MD6318r]	[0.0158730158730159]	0.015873
MD6318	MD6318r	4	148470348	C	T	Mtor	c.2641C>T	p.R881W	missense	1	[MD6318r]	[0.0272727272727273]	0.0272727
MD6318	MD6318r	4	148538761	T	G	Mtor	c.6067T>G	p.W2023G	missense	1	[MD6318r]	[0.025531914893617003]	0.0255319
MD6318	MD6318r	4	141471827	T	C	Spen	c.9488A>G	p.Y3163C	missense	1	[MD6318r]	[0.0359712230215827]	0.0359712
MD6318	MD6318r	4	47383919	T	A	Tgfbr1	c.256T>A	p.S86T	missense	1	[MD6318r]	[0.0181347150259067]	0.0181347
MD6318	MD6318s	4	128297238	T	A	Csmd2	c.1065T>A	p.S356T	missense	1	[MD6318s]	[0.0167130919220056]	0.0167131
MD6318	MD6318s	4	141473316	G	T	Spen	c.7999C>A	p.P2667T	missense	1	[MD6318s]	[0.0161812297734628]	0.0161812
MD6318	MD6318s	4	141473859	C	A	Spen	c.7456G>T	p.V2486F	missense	1	[MD6318s]	[0.06]	0.06
MD6318	MD6318t	4	128393681	G	C	Csmd2	c.3006G>C	p.E1003Q	missense	1	[MD6318t]	[0.0202429149797571]	0.0202429
MD6318	MD6318t	4	128442831	A	G	Csmd2	c.3999A>G	p.N1334D	missense	1	[MD6318t]	[0.0229357798165138]	0.0229358
MD6318	MD6318t	4	128477457	A	T	Csmd2	c.5635A>T	p.Y1879F	missense	1	[MD6318t]	[0.0177514792899408]	0.0177515
MD6318	MD6318t	4	128534213	T	C	Csmd2	c.8191T>C	p.V2731A	missense	1	[MD6318t]	[0.0220264317180617]	0.0220264
MD6318	MD6318t	4	128561836	G	A	Csmd2	c.9930G>A	p.V3311I	missense	1	[MD6318t]	[0.0459770114942529]	0.045977
MD6318	MD6318t	4	148484366	G	T	Mtor	c.3342G>T	p.L1114F	missense	1	[MD6318t]	[0.010183299389001999]	0.0101833
MD6318	MD6318t	4	148536523	T	A	Mtor	c.5377T>A	p.W1793R	missense	1	[MD6318t]	[0.0416666666666667]	0.0416667
MD6318	MD6318t	4	141473339	A	T	Spen	c.7976T>A	p.V2659D	missense	1	[MD6318t]	[0.0577367205542725]	0.0577367
MD6318	MD6318u	4	128322030	C	A	Csmd2	c.1375C>A	p.T459N	missense	1	[MD6318u]	[0.0155038759689922]	0.0155039
MD6318	MD6318u	4	128383892	G	A	Csmd2	c.2598G>A	p.V867M	missense	1	[MD6318u]	[0.0179856115107914]	0.0179856
MD6318	MD6318u	4	141322677	T	C	Epha2	c.2420T>C	p.V807A	missense	1	[MD6318u]	[0.0422960725075529]	0.0422961
MD6318	MD6318u	4	148470250	T	A	Mtor	c.2543T>A	p.V848E	missense	1	[MD6318u]	[0.0451127819548872]	0.0451128
MD6318	MD6318u	4	148536548	T	C	Mtor	c.5402T>C	p.V1801A	missense	1	[MD6318u]	[0.0162866449511401]	0.0162866
MD6318	MD6318u	4	148538797	T	A	Mtor	c.6103T>A	p.S2035T	missense	1	[MD6318u]	[0.0162866449511401]	0.0162866
MD6318	MD6318u	4	141485609	C	T	Spen	c.1705G>A	p.A569T	missense	1	[MD6318u]	[0.0242290748898678]	0.0242291
MD6318	MD6318u	4	141522186	A	T	Spen	c.290T>A	p.I97K	missense	1	[MD6318u]	[0.0103092783505155]	0.0103093
MD6318	MD6318v	4	128197356	G	T	Csmd2	c.485G>T	p.E162D	missense	1	[MD6318v]	[0.0203045685279188]	0.0203046
MD6318	MD6318v	4	128496060	T	C	Csmd2	c.6385T>C	p.V2129A	missense	1	[MD6318v]	[0.0278637770897833]	0.0278638
MD6318	MD6318v	4	128523424	T	A	Csmd2	c.7972T>A	p.I2658N	missense	1	[MD6318v]	[0.0377906976744186]	0.0377907
MD6318	MD6318v	4	148483619	T	C	Mtor	c.3182T>C	p.V1061A	missense	1	[MD6318v]	[0.0172413793103448]	0.0172414
MD6318	MD6318v	4	148484726	C	A	Mtor	c.3499C>A	p.P1167T	missense	1	[MD6318v]	[0.0424929178470255]	0.0424929
MD6318	MD6318v	4	141477309	T	C	Spen	c.4006A>G	p.T1336A	missense	1	[MD6318v]	[0.0152838427947598]	0.0152838
MD6318	MD6318w	4	133693784	A	T	Arid1a	c.2709T>A	p.H903Q	missense	1	[MD6318w]	[0.0519877675840979]	0.0519878
MD6318	MD6318w	4	133693902	A	T	Arid1a	c.2591T>A	p.M864K	missense	1	[MD6318w]	[0.0138121546961326]	0.0138122
MD6318	MD6318w	4	128113735	T	G	Csmd2	c.302T>G	p.S101R	missense	1	[MD6318w]	[0.0733590733590734]	0.0733591
MD6318	MD6318w	4	128383872	A	C	Csmd2	c.2578A>C	p.D860A	missense	1	[MD6318w]	[0.0188087774294671]	0.0188088
MD6318	MD6318w	4	128383969	T	G	Csmd2	c.2675T>G	p.S892R	missense	1	[MD6318w]	[0.0338983050847458]	0.0338983
MD6318	MD6318w	4	128539107	G	A	Csmd2	c.8391G>A	p.D2798N	missense	1	[MD6318w]	[0.0384615384615385]	0.0384615
MD6318	MD6318w	4	128539141	G	T	Csmd2	c.8425G>T	p.R2809L	missense	1	[MD6318w]	[0.0168067226890756]	0.0168067
MD6318	MD6318x	4	128058973	A	T	Csmd2	c.12A>T	p.T5S	missense	1	[MD6318x]	[0.0563380281690141]	0.056338
MD6318	MD6318x	4	128113697	A	T	Csmd2	c.264A>T	p.T89S	missense	1	[MD6318x]	[0.0176678445229682]	0.0176678
MD6318	MD6318x	4	128291450	T	A	Csmd2	c.918T>A	p.S307T	missense	1	[MD6318x]	[0.0246478873239437]	0.0246479
MD6318	MD6318x	4	128338662	A	T	Csmd2	c.1624A>T	p.N542I	missense	1	[MD6318x]	[0.023121387283237003]	0.0231214
MD6318	MD6318x	4	128369035	A	T	Csmd2	c.1811A>T	p.E604D	missense	1	[MD6318x]	[0.011142061281337]	0.0111421
MD6318	MD6318x	4	128372536	T	A	Csmd2	c.2042T>A	p.F681L	missense	1	[MD6318x]	[0.0481283422459893]	0.0481283
MD6318	MD6318x	4	128419483	G	A	Csmd2	c.3750G>A	p.G1251R	missense	1	[MD6318x]	[0.050561797752809]	0.0505618
MD6318	MD6318x	4	148484748	T	C	Mtor	c.3521T>C	p.M1174T	missense	1	[MD6318x]	[0.029940119760479]	0.0299401
MD6318	MD6318x	4	148550221	A	G	Mtor	c.7298A>G	p.D2433G	missense	1	[MD6318x]	[0.0333333333333333]	0.0333333
MD6318	MD6318x	4	141471921	C	T	Spen	c.9394G>A	p.E3132K	missense	1	[MD6318x]	[0.0330578512396694]	0.0330579
MD6318	MD6318x	4	141493530	A	T	Spen	c.1115T>A	p.I372N	missense	1	[MD6318x]	[0.0546875]	0.0546875
MD6318	MD6318x	4	47393474	T	C	Tgfbr1	c.559T>C	p.S187P	missense	1	[MD6318x]	[0.0164609053497942]	0.0164609
MD6318	MD6318y	4	128369120	T	C	Csmd2	c.1896T>C	p.S633P	missense	1	[MD6318y]	[0.0429184549356223]	0.0429185
MD6318	MD6318y	4	128472804	T	A	Csmd2	c.5092T>A	p.F1698Y	missense	1	[MD6318y]	[0.0255591054313099]	0.0255591
MD6318	MD6318y	4	141324380	T	G	Epha2	c.2821T>G	p.S941A	missense	1	[MD6318y]	[0.047008547008547]	0.0470085
MD6318	MD6318_m00374	4	133691112	A	T	Arid1a	c.3159T>A	p.Y1053*	nonsense	2	[MD6318k, MD6318l]	[0.134860050890585, 0.0218446601941748]	0.156705
MD6318	MD6318_m00381	4	47405578	G	T	Tgfbr1	c.1180G>T	p.E394*	nonsense	2	[MD6318l, MD6318q]	[0.0743243243243243, 0.084051724137931]	0.158376
MD6318	MD6318e	4	128497212	C	T	Csmd2	c.6534C>T	p.Q2179*	nonsense	1	[MD6318e]	[0.0266666666666667]	0.0266667
MD6318	MD6318f	4	128513425	C	A	Csmd2	c.7100C>A	p.Y2367*	nonsense	1	[MD6318f]	[0.0241691842900302]	0.0241692
MD6318	MD6318i	4	133684471	A	T	Arid1a	c.5091T>A	p.Y1697*	nonsense	1	[MD6318i]	[0.0284900284900285]	0.02849
MD6318	MD6318i	4	133685343	A	T	Arid1a	c.4527T>A	p.Y1509*	nonsense	1	[MD6318i]	[0.0273224043715847]	0.0273224
MD6318	MD6318i	4	141321467	C	T	Epha2	c.1744C>T	p.Q582*	nonsense	1	[MD6318i]	[0.035]	0.035
MD6318	MD6318j	4	133686663	A	T	Arid1a	c.3846T>A	p.Y1282*	nonsense	1	[MD6318j]	[0.036231884057971]	0.0362319
MD6318	MD6318l	4	128414299	T	A	Csmd2	c.3647T>A	p.C1216*	nonsense	1	[MD6318l]	[0.0804020100502513]	0.080402
MD6318	MD6318o	4	133684437	G	A	Arid1a	c.5125C>T	p.Q1709*	nonsense	1	[MD6318o]	[0.0145985401459854]	0.0145985
MD6318	MD6318r	4	141324317	C	T	Epha2	c.2758C>T	p.Q920*	nonsense	1	[MD6318r]	[0.10294117647058802]	0.102941
MD6318	MD6318r	4	47403397	T	A	Tgfbr1	c.1001T>A	p.L334*	nonsense	1	[MD6318r]	[0.0276073619631902]	0.0276074
MD6318	MD6318u	4	133719541	A	T	Arid1a	c.1919T>A	p.L640*	nonsense	1	[MD6318u]	[0.0225225225225225]	0.0225225
MD6318	MD6318x	4	133681020	G	A	Arid1a	c.6163C>T	p.R2055*	nonsense	1	[MD6318x]	[0.0164705882352941]	0.0164706
MD6318	MD6318x	4	133689172	A	T	Arid1a	c.3291T>A	p.Y1097*	nonsense	1	[MD6318x]	[0.00824742268041237]	0.00824742
MD6318	MD6318x	4	47396400	T	A	Tgfbr1	c.620T>A	p.L207*	nonsense	1	[MD6318x]	[0.0179640718562874]	0.0179641
MD6318	MD6318y	4	128368969	T	A	Csmd2	c.1745T>A	p.C582*	nonsense	1	[MD6318y]	[0.0338600451467269]	0.03386
MD6318	MD6318_m00364	4	128394936	T	A	Csmd2	c.3065T>A	p.V1022V	silent	2	[MD6318o, MD6318r]	[0.0339805825242718, 0.0509554140127389]	0.084936
MD6318	MD6318_m00365	4	128412790	G	A	Csmd2	c.3485G>A	p.L1162L	silent	2	[MD6318q, MD6318s]	[0.00966183574879227, 0.0138248847926267]	0.0234867
MD6318	MD6318_m00366	4	128414266	T	C	Csmd2	c.3614T>C	p.G1205G	silent	2	[MD6318k, MD6318p]	[0.0115942028985507, 0.0806451612903226]	0.0922394
MD6318	MD6318_m00379	4	148537890	T	A	Mtor	c.5742T>A	p.G1914G	silent	2	[MD6318l, MD6318q]	[0.0154798761609907, 0.0209059233449477]	0.0363858
MD6318	MD6318_m00603	4	141472987	A	G	Spen	c.8328T>C	p.S2776S	silent	2	[MD6318j, MD6318m]	[0.046218487394958, 0.058252427184465994]	0.104471
MD6318	MD6318_m00675	4	128452541	A	G	Csmd2	c.4391A>G	p.V1464V	silent	2	[MD6318e, MD6318h]	[0.0180505415162455, 0.0294117647058824]	0.0474623
MD6318	MD6318c	4	128297225	T	C	Csmd2	c.1052T>C	p.Y351Y	silent	1	[MD6318c]	[0.0287958115183246]	0.0287958
MD6318	MD6318c	4	148544528	C	T	Mtor	c.6636C>T	p.D2212D	silent	1	[MD6318c]	[0.054176072234763]	0.0541761
MD6318	MD6318d	4	133686283	A	G	Arid1a	c.4050T>C	p.P1350P	silent	1	[MD6318d]	[0.0316205533596838]	0.0316206
MD6318	MD6318e	4	128383924	A	G	Csmd2	c.2630A>G	p.L877L	silent	1	[MD6318e]	[0.0181818181818182]	0.0181818
MD6318	MD6318e	4	128452508	G	A	Csmd2	c.4358G>A	p.V1453V	silent	1	[MD6318e]	[0.0199430199430199]	0.019943
MD6318	MD6318f	4	148537890	T	A	Mtor	c.5742T>A	p.G1914G	silent	1	[MD6318f]	[0.0236486486486486]	0.0236486
MD6318	MD6318f	4	148553038	C	T	Mtor	c.7455C>T	p.D2485D	silent	1	[MD6318f]	[0.0142348754448399]	0.0142349
MD6318	MD6318f	4	141473683	T	A	Spen	c.7632A>T	p.T2544T	silent	1	[MD6318f]	[0.0127388535031847]	0.0127389
MD6318	MD6318f	4	47405547	T	A	Tgfbr1	c.1149T>A	p.V383V	silent	1	[MD6318f]	[0.0119047619047619]	0.0119048
MD6318	MD6318g	4	128412790	G	A	Csmd2	c.3485G>A	p.L1162L	silent	1	[MD6318g]	[0.0107991360691145]	0.0107991
MD6318	MD6318g	4	128414284	G	A	Csmd2	c.3632G>A	p.S1211S	silent	1	[MD6318g]	[0.014792899408283997]	0.0147929
MD6318	MD6318g	4	148472128	T	A	Mtor	c.2994T>A	p.L998L	silent	1	[MD6318g]	[0.0300429184549356]	0.0300429
MD6318	MD6318g	4	148533927	C	A	Mtor	c.5196C>A	p.I1732I	silent	1	[MD6318g]	[0.0609318996415771]	0.0609319
MD6318	MD6318g	4	141487581	G	A	Spen	c.1626C>T	p.Y542Y	silent	1	[MD6318g]	[0.0164948453608247]	0.0164948
MD6318	MD6318g	4	141517114	A	T	Spen	c.609T>A	p.P203P	silent	1	[MD6318g]	[0.011441647597254]	0.0114416
MD6318	MD6318h	4	133684447	G	A	Arid1a	c.5115C>T	p.F1705F	silent	1	[MD6318h]	[0.0120192307692308]	0.0120192
MD6318	MD6318h	4	133693991	G	A	Arid1a	c.2502C>T	p.N834N	silent	1	[MD6318h]	[0.0717703349282297]	0.0717703
MD6318	MD6318i	4	128338681	G	A	Csmd2	c.1643G>A	p.K548K	silent	1	[MD6318i]	[0.0350877192982456]	0.0350877
MD6318	MD6318i	4	128393587	G	T	Csmd2	c.2912G>T	p.L971L	silent	1	[MD6318i]	[0.0320284697508897]	0.0320285
MD6318	MD6318j	4	148465107	G	T	Mtor	c.1947G>T	p.V649V	silent	1	[MD6318j]	[0.0348837209302326]	0.0348837
MD6318	MD6318j	4	47383990	T	C	Tgfbr1	c.327T>C	p.T109T	silent	1	[MD6318j]	[0.0492957746478873]	0.0492958
MD6318	MD6318k	4	141472339	G	A	Spen	c.8976C>T	p.T2992T	silent	1	[MD6318k]	[0.111111111111111]	0.111111
MD6318	MD6318k	4	141477661	G	A	Spen	c.3654C>T	p.Y1218Y	silent	1	[MD6318k]	[0.0118343195266272]	0.0118343
MD6318	MD6318l	4	148458629	T	C	Mtor	c.843T>C	p.R281R	silent	1	[MD6318l]	[0.0390243902439024]	0.0390244
MD6318	MD6318l	4	141474271	G	T	Spen	c.7044C>A	p.V2348V	silent	1	[MD6318l]	[0.0328467153284672]	0.0328467
MD6318	MD6318m	4	128472814	C	T	Csmd2	c.5102C>T	p.V1701V	silent	1	[MD6318m]	[0.0168918918918919]	0.0168919
MD6318	MD6318n	4	128369065	T	C	Csmd2	c.1841T>C	p.D614D	silent	1	[MD6318n]	[0.0146198830409357]	0.0146199
MD6318	MD6318n	4	141516985	A	G	Spen	c.738T>C	p.H246H	silent	1	[MD6318n]	[0.0377833753148615]	0.0377834
MD6318	MD6318o	4	133685199	A	G	Arid1a	c.4671T>C	p.G1557G	silent	1	[MD6318o]	[0.0412371134020619]	0.0412371
MD6318	MD6318o	4	128209868	G	A	Csmd2	c.677G>A	p.Q226Q	silent	1	[MD6318o]	[0.0208955223880597]	0.0208955
MD6318	MD6318o	4	148462929	T	A	Mtor	c.1368T>A	p.L456L	silent	1	[MD6318o]	[0.0325814536340852]	0.0325815
MD6318	MD6318o	4	141474445	G	A	Spen	c.6870C>T	p.V2290V	silent	1	[MD6318o]	[0.0183246073298429]	0.0183246
MD6318	MD6318p	4	148452364	C	A	Mtor	c.94C>A	p.R32R	silent	1	[MD6318p]	[0.0480769230769231]	0.0480769
MD6318	MD6318p	4	141477124	A	G	Spen	c.4191T>C	p.D1397D	silent	1	[MD6318p]	[0.0687285223367698]	0.0687285
MD6318	MD6318q	4	141478186	A	T	Spen	c.3129T>A	p.G1043G	silent	1	[MD6318q]	[0.0234042553191489]	0.0234043
MD6318	MD6318r	4	148553038	C	T	Mtor	c.7455C>T	p.D2485D	silent	1	[MD6318r]	[0.0142857142857143]	0.0142857
MD6318	MD6318r	4	47402870	C	T	Tgfbr1	c.873C>T	p.Y291Y	silent	1	[MD6318r]	[0.0247524752475248]	0.0247525
MD6318	MD6318s	4	47393386	T	C	Tgfbr1	c.471T>C	p.R157R	silent	1	[MD6318s]	[0.0302197802197802]	0.0302198
MD6318	MD6318s	4	47407014	T	C	Tgfbr1	c.1348T>C	p.L450L	silent	1	[MD6318s]	[0.0121654501216545]	0.0121654
MD6318	MD6318t	4	89294491	A	G	Cdkn2a	c.33T>C	p.I11I	silent	1	[MD6318t]	[0.0707547169811321]	0.0707547
MD6318	MD6318t	4	128059146	T	C	Csmd2	c.185T>C	p.D62D	silent	1	[MD6318t]	[0.0154798761609907]	0.0154799
MD6318	MD6318u	4	133681096	A	G	Arid1a	c.6087T>C	p.Y2029Y	silent	1	[MD6318u]	[0.0232558139534884]	0.0232558
MD6318	MD6318u	4	128510953	C	A	Csmd2	c.6929C>A	p.P2310P	silent	1	[MD6318u]	[0.0172413793103448]	0.0172414
MD6318	MD6318v	4	141474328	G	A	Spen	c.6987C>T	p.D2329D	silent	1	[MD6318v]	[0.0333333333333333]	0.0333333
MD6318	MD6318v	4	47406953	T	C	Tgfbr1	c.1287T>C	p.Y429Y	silent	1	[MD6318v]	[0.0515970515970516]	0.0515971
MD6318	MD6318w	4	133686298	A	T	Arid1a	c.4035T>A	p.S1345S	silent	1	[MD6318w]	[0.0177304964539007]	0.0177305
MD6318	MD6318w	4	148538552	A	G	Mtor	c.6000A>G	p.E2000E	silent	1	[MD6318w]	[0.0167785234899329]	0.0167785
MD6318	MD6318x	4	133684462	G	A	Arid1a	c.5100C>T	p.N1700N	silent	1	[MD6318x]	[0.0552325581395349]	0.0552326
MD6318	MD6318x	4	128511028	G	T	Csmd2	c.7004G>T	p.V2335V	silent	1	[MD6318x]	[0.0427807486631016]	0.0427807
MD6318	MD6318y	4	128509170	A	T	Csmd2	c.6848A>T	p.P2283P	silent	1	[MD6318y]	[0.0140056022408964]	0.0140056
MD6318	MD6318y	4	141308695	C	T	Epha2	c.441C>T	p.D147D	silent	1	[MD6318y]	[0.0305810397553517]	0.030581
MD6318	MD6318_m00372	4	128557620	T	A	Csmd2	c.9610-5T>A	p.?	splice_region	2	[MD6318r, MD6318s]	[0.0566037735849057, 0.0254237288135593]	0.0820275
MD6318	MD6318_m00676	4	141308400	C	T	Epha2	c.151-5C>T	p.?	splice_region	2	[MD6318e, MD6318h]	[0.0305343511450382, 0.0464285714285714]	0.0769629
MD6318	MD6318c	4	133719659	A	G	Arid1a	c.1807-6T>C	p.?	splice_region	1	[MD6318c]	[0.0670103092783505]	0.0670103
MD6318	MD6318d	4	148455978	T	A	Mtor	c.706-7T>A	p.?	splice_region	1	[MD6318d]	[0.0246153846153846]	0.0246154
MD6318	MD6318g	4	128509064	T	A	Csmd2	c.6751-9T>A	p.?	splice_region	1	[MD6318g]	[0.0231660231660232]	0.023166
MD6318	MD6318k	4	148484430	C	T	Mtor	c.3398+8C>T	p.?	splice_region	1	[MD6318k]	[0.0277777777777778]	0.0277778
MD6318	MD6318l	4	128412861	T	C	Csmd2	c.3546+10T>C	p.?	splice_region	1	[MD6318l]	[0.0150375939849624]	0.0150376
MD6318	MD6318m	4	133686563	A	G	Arid1a	c.3870-7T>C	p.?	splice_region	1	[MD6318m]	[0.0297397769516729]	0.0297398
MD6318	MD6318m	4	128321238	C	T	Csmd2	c.1260-10C>T	p.?	splice_region	1	[MD6318m]	[0.0236220472440945]	0.023622
MD6318	MD6318n	4	141322130	G	A	Epha2	c.2118+6G>A	p.?	splice_region	1	[MD6318n]	[0.0227272727272727]	0.0227273
MD6318	MD6318n	4	141328406	T	A	Epha2	c.2829-7T>A	p.?	splice_region	1	[MD6318n]	[0.012987012987013]	0.012987
MD6318	MD6318n	4	148468978	T	C	Mtor	c.2332-10T>C	p.?	splice_region	1	[MD6318n]	[0.0243243243243243]	0.0243243
MD6318	MD6318r	4	133692998	C	T	Arid1a	c.2881+7G>A	p.?	splice_region	1	[MD6318r]	[0.0148148148148148]	0.0148148
MD6318	MD6318u	4	148540277	G	T	Mtor	c.6352-8G>T	p.?	splice_region	1	[MD6318u]	[0.0275862068965517]	0.0275862
MD6318	MD6318u	4	141487563	T	A	Spen	c.1641+3A>T	p.?	splice_region	1	[MD6318u]	[0.017632241813602]	0.0176322
MD6318	MD6318x	4	133684575	A	G	Arid1a	c.4997-10T>C	p.?	splice_region	1	[MD6318x]	[0.0327868852459016]	0.0327869
MD6318	MD6318m	4	148452271	A	G	Mtor	c.1A>G	p.M1V	start_lost	1	[MD6318m]	[0.0256410256410256]	0.025641
MD6318	MD6318s	4	141328516	T	A	Epha2	c.2932T>A	p.*978R	stop_lost	1	[MD6318s]	[0.0354330708661417]	0.0354331
MD6318	MD6318x	4	127988367	A	T	No Annotation				1	[MD6318x]	[0.0377358490566038]	0.0377358
MD6318	MD6318_m00402	5	137468586	C	G	Zan	c.1120+1G>C	p.?	ess_splice	2	[MD6318r, MD6318s]	[0.0601851851851852, 0.041025641025641]	0.101211
MD6318	MD6318_m00434	5	48182322	G	T	Slit2	c.539+5G>T	p.?	ess_splice	2	[MD6318k, MD6318p]	[0.0155642023346304, 0.0672645739910314]	0.0828288
MD6318	MD6318_m00442	5	48256882	G	T	Slit2	c.2862+1G>T	p.?	ess_splice	2	[MD6318v, MD6318y]	[0.0629722921914358, 0.0900243309002433]	0.152997
MD6318	MD6318g	5	75952408	C	T	Kdr	c.2368-1G>A	p.?	ess_splice	1	[MD6318g]	[0.0394736842105263]	0.0394737
MD6318	MD6318h	5	47987912	T	A	Slit2	c.251+2T>A	p.?	ess_splice	1	[MD6318h]	[0.0397350993377483]	0.0397351
MD6318	MD6318h	5	137473521	A	T	Zan	c.631+2T>A	p.?	ess_splice	1	[MD6318h]	[0.0324675324675325]	0.0324675
MD6318	MD6318j	5	137387083	T	A	Zan	c.15089-2A>T	p.?	ess_splice	1	[MD6318j]	[0.0232558139534884]	0.0232558
MD6318	MD6318o	5	122458446	A	T	Atp2a2	c.2607+2T>A	p.?	ess_splice	1	[MD6318o]	[0.0176991150442478]	0.0176991
MD6318	MD6318o	5	122491680	C	A	Atp2a2	c.324+1G>T	p.?	ess_splice	1	[MD6318o]	[0.0194174757281553]	0.0194175
MD6318	MD6318o	5	150532403	G	A	Brca2	c.607+1G>A	p.?	ess_splice	1	[MD6318o]	[0.010482180293501]	0.0104822
MD6318	MD6318o	5	147357946	A	G	Flt3	c.1312+2T>C	p.?	ess_splice	1	[MD6318o]	[0.0152439024390244]	0.0152439
MD6318	MD6318q	5	117990941	T	A	Fbxo21	c.1013+2T>A	p.?	ess_splice	1	[MD6318q]	[0.0258064516129032]	0.0258065
MD6318	MD6318s	5	25359310	A	G	Kmt2c	c.2958+2T>C	p.?	ess_splice	1	[MD6318s]	[0.045662100456620995]	0.0456621
MD6318	MD6318t	5	140885477	C	T	Card11	c.2269+1G>A	p.?	ess_splice	1	[MD6318t]	[0.0188679245283019]	0.0188679
MD6318	MD6318u	5	150532407	T	A	Brca2	c.607+5T>A	p.?	ess_splice	1	[MD6318u]	[0.0216450216450216]	0.021645
MD6318	MD6318u	5	75968319	A	T	Kdr	c.664+2T>A	p.?	ess_splice	1	[MD6318u]	[0.0303030303030303]	0.030303
MD6318	MD6318w	5	122473208	A	G	Atp2a2	c.544+2T>C	p.?	ess_splice	1	[MD6318w]	[0.0291970802919708]	0.0291971
MD6318	MD6318_m00386	5	122457254	G	A	Atp2a2	c.3032C>T	p.A1011V	missense	2	[MD6318t, MD6318w]	[0.0266075388026608, 0.0112107623318386]	0.0378183
MD6318	MD6318_m00387	5	122469627	A	G	Atp2a2	c.818T>C	p.I273T	missense	2	[MD6318t, MD6318x]	[0.0116279069767442, 0.0621890547263682]	0.073817
MD6318	MD6318_m00388	5	137388950	T	G	Zan	c.14840A>C	p.E4947A	missense	2	[MD6318l, MD6318q]	[0.0170316301703163, 0.0185185185185185]	0.0355501
MD6318	MD6318_m00391	5	137416353	T	A	Zan	c.9370A>T	p.T3124S	missense	2	[MD6318v, MD6318y]	[0.0657894736842105, 0.0228310502283105]	0.0886205
MD6318	MD6318_m00392	5	137421845	A	G	Zan	c.8549T>C	p.L2850P	missense	2	[MD6318p, MD6318s]	[0.0481099656357388, 0.0470219435736677]	0.0951319
MD6318	MD6318_m00393	5	137435695	T	C	Zan	c.6775A>G	p.S2259G	missense	2	[MD6318v, MD6318y]	[0.0347222222222222, 0.0171990171990172]	0.0519212
MD6318	MD6318_m00394	5	137436423	T	A	Zan	c.6617A>T	p.E2206V	missense	2	[MD6318s, MD6318t]	[0.0176600441501104, 0.0685279187817259]	0.086188
MD6318	MD6318_m00395	5	137445452	A	G	Zan	c.5582T>C	p.M1861T	missense	3	[MD6318l, MD6318q, MD6318t]	[0.0123456790123457, 0.0368098159509202, 0.0582822085889571]	0.107438
MD6318	MD6318_m00396	5	137445452	A	T	Zan	c.5582T>A	p.M1861K	missense	2	[MD6318l, MD6318q]	[0.0648148148148148, 0.0276073619631902]	0.0924222
MD6318	MD6318_m00397	5	137454259	C	T	Zan	c.4559G>A	p.S1520N	missense	2	[MD6318u, MD6318x]	[0.0113636363636364, 0.0184615384615385]	0.0298252
MD6318	MD6318_m00399	5	137464478	G	A	Zan	c.2438C>T	p.P813L	missense	2	[MD6318w, MD6318x]	[0.0135593220338983, 0.0408805031446541]	0.0544398
MD6318	MD6318_m00400	5	137464581	T	C	Zan	c.2335A>G	p.T779A	missense	2	[MD6318o, MD6318r]	[0.0108108108108108, 0.0272904483430799]	0.0381013
MD6318	MD6318_m00403	5	140901118	C	T	Card11	c.875G>A	p.R292H	missense	2	[MD6318o, MD6318r]	[0.0297029702970297, 0.112299465240642]	0.142002
MD6318	MD6318_m00405	5	147332969	G	T	Flt3	c.2789C>A	p.A930D	missense	3	[MD6318p, MD6318r, MD6318s]	[0.0276073619631902, 0.0766666666666667, 0.0575342465753425]	0.161808
MD6318	MD6318_m00407	5	147355082	G	A	Flt3	c.1631C>T	p.S544F	missense	2	[MD6318u, MD6318v]	[0.0147420147420147, 0.0117370892018779]	0.0264791
MD6318	MD6318_m00408	5	147356203	T	C	Flt3	c.1592A>G	p.N531S	missense	2	[MD6318k, MD6318l]	[0.0369230769230769, 0.0305810397553517]	0.0675041
MD6318	MD6318_m00409	5	150531078	T	C	Brca2	c.305T>C	p.V102A	missense	2	[MD6318p, MD6318q]	[0.0161290322580645, 0.0340909090909091]	0.0502199
MD6318	MD6318_m00410	5	150536493	A	T	Brca2	c.1232A>T	p.H411L	missense	2	[MD6318u, MD6318v]	[0.0383561643835616, 0.029023746701846997]	0.0673799
MD6318	MD6318_m00411	5	150540506	A	G	Brca2	c.3734A>G	p.H1245R	missense	3	[MD6318k, MD6318o, MD6318p]	[0.0202702702702703, 0.0419847328244275, 0.0585106382978723]	0.120766
MD6318	MD6318_m00413	5	150541857	T	A	Brca2	c.5085T>A	p.D1695E	missense	2	[MD6318k, MD6318x]	[0.0769230769230769, 0.009259259259259259]	0.0861823
MD6318	MD6318_m00415	5	150560509	C	T	Brca2	c.8792C>T	p.A2931V	missense	2	[MD6318u, MD6318x]	[0.0217864923747277, 0.038961038961039]	0.0607475
MD6318	MD6318_m00417	5	25276235	T	C	Kmt2c	c.14344A>G	p.R4782G	missense	2	[MD6318q, MD6318s]	[0.0295454545454545, 0.0904392764857881]	0.119985
MD6318	MD6318_m00418	5	25284276	A	G	Kmt2c	c.13664T>C	p.L4555P	missense	2	[MD6318t, MD6318w]	[0.0462724935732648, 0.015]	0.0612725
MD6318	MD6318_m00419	5	25284355	C	A	Kmt2c	c.13585G>T	p.A4529S	missense	2	[MD6318l, MD6318q]	[0.00823045267489712, 0.0706860706860707]	0.0789165
MD6318	MD6318_m00424	5	25310872	A	T	Kmt2c	c.7972T>A	p.S2658T	missense	2	[MD6318k, MD6318p]	[0.032183908045977, 0.0767123287671233]	0.108896
MD6318	MD6318_m00426	5	25314542	T	C	Kmt2c	c.6569A>G	p.N2190S	missense	2	[MD6318t, MD6318w]	[0.0102249488752556, 0.0563380281690141]	0.066563
MD6318	MD6318_m00427	5	25338459	A	T	Kmt2c	c.4197T>A	p.D1399E	missense	2	[MD6318v, MD6318y]	[0.0319148936170213, 0.0738916256157636]	0.105807
MD6318	MD6318_m00430	5	25409257	A	G	Kmt2c	c.464T>C	p.V155A	missense	2	[MD6318t, MD6318w]	[0.0263157894736842, 0.018140589569160998]	0.0444564
MD6318	MD6318_m00435	5	48231918	T	A	Slit2	c.1707T>A	p.F569L	missense	3	[MD6318p, MD6318r, MD6318s]	[0.0246153846153846, 0.0953846153846154, 0.0686567164179104]	0.188657
MD6318	MD6318_m00436	5	48231941	T	A	Slit2	c.1730T>A	p.I577N	missense	2	[MD6318k, MD6318p]	[0.0220994475138122, 0.07915567282321902]	0.101255
MD6318	MD6318_m00437	5	48231973	G	A	Slit2	c.1762G>A	p.V588M	missense	2	[MD6318t, MD6318w]	[0.0254237288135593, 0.0221238938053097]	0.0475476
MD6318	MD6318_m00438	5	48235466	A	T	Slit2	c.1973A>T	p.H658L	missense	2	[MD6318k, MD6318p]	[0.0233766233766234, 0.0823170731707317]	0.105694
MD6318	MD6318_m00440	5	48242551	A	T	Slit2	c.2291A>T	p.Y764F	missense	2	[MD6318t, MD6318w]	[0.0220994475138122, 0.0651162790697674]	0.0872157
MD6318	MD6318_m00444	5	75610810	T	A	Kit	c.626T>A	p.I209N	missense	2	[MD6318s, MD6318t]	[0.0253164556962025, 0.0530612244897959]	0.0783777
MD6318	MD6318_m00445	5	75621021	A	T	Kit	c.1109A>T	p.N370I	missense	2	[MD6318w, MD6318x]	[0.0174216027874564, 0.0228136882129278]	0.0402353
MD6318	MD6318_m00448	5	75645875	A	T	Kit	c.2039A>T	p.D680V	missense	2	[MD6318v, MD6318y]	[0.032258064516129, 0.0111731843575419]	0.0434312
MD6318	MD6318_m00450	5	75952914	T	A	Kdr	c.2293A>T	p.I765F	missense	2	[MD6318s, MD6318t]	[0.0148809523809524, 0.038781163434902996]	0.0536621
MD6318	MD6318_m00451	5	75961812	T	A	Kdr	c.1452A>T	p.R484S	missense	2	[MD6318u, MD6318v]	[0.01, 0.0172839506172839]	0.027284
MD6318	MD6318_m00452	5	75964868	T	A	Kdr	c.1054A>T	p.I352F	missense	2	[MD6318p, MD6318s]	[0.0208333333333333, 0.0155844155844156]	0.0364177
MD6318	MD6318_m00605	5	137405409	A	T	Zan	c.11874T>A	p.D3958E	missense	2	[MD6318j, MD6318m]	[0.0474137931034483, 0.0655737704918033]	0.112988
MD6318	MD6318_m00678	5	122460688	A	G	Atp2a2	c.2050T>C	p.S684P	missense	2	[MD6318g, MD6318h]	[0.0127931769722814, 0.0223123732251521]	0.0351055
MD6318	MD6318_m00680	5	137387851	C	T	Zan	c.15058G>A	p.V5020M	missense	2	[MD6318e, MD6318h]	[0.0248447204968944, 0.0347826086956522]	0.0596273
MD6318	MD6318_m00681	5	137391690	C	T	Zan	c.14519G>A	p.C4840Y	missense	2	[MD6318e, MD6318f]	[0.0149700598802395, 0.0586319218241042]	0.073602
MD6318	MD6318_m00682	5	150536294	T	C	Brca2	c.1033T>C	p.S345P	missense	2	[MD6318e, MD6318g]	[0.0218818380743982, 0.00785854616895874]	0.0297404
MD6318	MD6318_m00683	5	25284310	C	A	Kmt2c	c.13630G>T	p.G4544W	missense	2	[MD6318e, MD6318g]	[0.03125, 0.0194174757281553]	0.0506675
MD6318	MD6318_m00684	5	48182259	A	T	Slit2	c.481A>T	p.N161Y	missense	2	[MD6318e, MD6318f]	[0.01953125, 0.0754716981132075]	0.0950029
MD6318	MD6318_m00685	5	48245635	T	C	Slit2	c.2488T>C	p.S830P	missense	2	[MD6318e, MD6318f]	[0.0111731843575419, 0.0584795321637427]	0.0696527
MD6318	MD6318_m00745	5	137410209	A	T	Zan	c.10716T>A	p.S3572R	missense	2	[MD6318c, MD6318d]	[0.036697247706422007, 0.0684039087947883]	0.105101
MD6318	MD6318_m00746	5	137474202	T	C	Zan	c.281A>G	p.Y94C	missense	2	[MD6318c, MD6318d]	[0.0471698113207547, 0.0731707317073171]	0.120341
MD6318	MD6318c	5	150536171	C	G	Brca2	c.910C>G	p.P304A	missense	1	[MD6318c]	[0.0245901639344262]	0.0245902
MD6318	MD6318c	5	150536261	G	A	Brca2	c.1000G>A	p.E334K	missense	1	[MD6318c]	[0.0666666666666667]	0.0666667
MD6318	MD6318c	5	150536295	C	T	Brca2	c.1034C>T	p.S345L	missense	1	[MD6318c]	[0.0208768267223382]	0.0208768
MD6318	MD6318c	5	150539116	T	A	Brca2	c.2344T>A	p.C782S	missense	1	[MD6318c]	[0.0115606936416185]	0.0115607
MD6318	MD6318c	5	150542340	T	A	Brca2	c.5568T>A	p.D1856E	missense	1	[MD6318c]	[0.0200892857142857]	0.0200893
MD6318	MD6318c	5	150542851	C	A	Brca2	c.6079C>A	p.H2027N	missense	1	[MD6318c]	[0.0142517814726841]	0.0142518
MD6318	MD6318c	5	150569314	G	A	Brca2	c.9793G>A	p.E3265K	missense	1	[MD6318c]	[0.00894854586129754]	0.00894855
MD6318	MD6318c	5	140902787	T	C	Card11	c.815A>G	p.E272G	missense	1	[MD6318c]	[0.0147058823529412]	0.0147059
MD6318	MD6318c	5	33734605	A	G	Fgfr3	c.1997A>G	p.Y666C	missense	1	[MD6318c]	[0.0336134453781513]	0.0336134
MD6318	MD6318c	5	75959194	T	C	Kdr	c.1904A>G	p.Q635R	missense	1	[MD6318c]	[0.0450236966824645]	0.0450237
MD6318	MD6318c	5	75959320	A	T	Kdr	c.1778T>A	p.M593K	missense	1	[MD6318c]	[0.0357894736842105]	0.0357895
MD6318	MD6318c	5	75641366	A	G	Kit	c.1928A>G	p.E643G	missense	1	[MD6318c]	[0.0303030303030303]	0.030303
MD6318	MD6318c	5	75649655	G	A	Kit	c.2476G>A	p.V826M	missense	1	[MD6318c]	[0.0215311004784689]	0.0215311
MD6318	MD6318c	5	75652572	T	A	Kit	c.2513T>A	p.M838K	missense	1	[MD6318c]	[0.0261282660332542]	0.0261283
MD6318	MD6318c	5	140612507	T	A	Lfng	c.583T>A	p.F195I	missense	1	[MD6318c]	[0.0298507462686567]	0.0298507
MD6318	MD6318c	5	53653360	T	A	Rbpj	c.1321T>A	p.W441R	missense	1	[MD6318c]	[0.029585798816567994]	0.0295858
MD6318	MD6318c	5	48237401	C	A	Slit2	c.2134C>A	p.Q712K	missense	1	[MD6318c]	[0.0321543408360129]	0.0321543
MD6318	MD6318c	5	48296530	A	G	Slit2	c.3853A>G	p.T1285A	missense	1	[MD6318c]	[0.0562913907284768]	0.0562914
MD6318	MD6318c	5	137395675	T	A	Zan	c.13513A>T	p.T4505S	missense	1	[MD6318c]	[0.0161290322580645]	0.016129
MD6318	MD6318c	5	137436591	A	G	Zan	c.6539T>C	p.V2180A	missense	1	[MD6318c]	[0.0448979591836735]	0.044898
MD6318	MD6318c	5	137446642	G	A	Zan	c.5354C>T	p.S1785F	missense	1	[MD6318c]	[0.0152505446623094]	0.0152505
MD6318	MD6318c	5	137446688	A	G	Zan	c.5308T>C	p.S1770P	missense	1	[MD6318c]	[0.0210526315789474]	0.0210526
MD6318	MD6318c	5	137463472	A	C	Zan	c.3444T>G	p.I1148M	missense	1	[MD6318c]	[0.0246913580246914]	0.0246914
MD6318	MD6318c	5	137465028	A	T	Zan	c.1888T>A	p.S630T	missense	1	[MD6318c]	[0.0104712041884817]	0.0104712
MD6318	MD6318d	5	150535467	A	T	Brca2	c.686A>T	p.N229I	missense	1	[MD6318d]	[0.0648967551622419]	0.0648968
MD6318	MD6318d	5	150540575	G	A	Brca2	c.3803G>A	p.S1268N	missense	1	[MD6318d]	[0.01953125]	0.0195312
MD6318	MD6318d	5	150541041	T	A	Brca2	c.4269T>A	p.F1423L	missense	1	[MD6318d]	[0.0346320346320346]	0.034632
MD6318	MD6318d	5	150543015	T	A	Brca2	c.6243T>A	p.N2081K	missense	1	[MD6318d]	[0.0127388535031847]	0.0127389
MD6318	MD6318d	5	33730327	T	C	Fgfr3	c.905T>C	p.V302A	missense	1	[MD6318d]	[0.0235294117647059]	0.0235294
MD6318	MD6318d	5	147332970	C	A	Flt3	c.2788G>T	p.A930S	missense	1	[MD6318d]	[0.0214723926380368]	0.0214724
MD6318	MD6318d	5	147354641	A	G	Flt3	c.1913T>C	p.V638A	missense	1	[MD6318d]	[0.0274599542334096]	0.02746
MD6318	MD6318d	5	75962737	A	C	Kdr	c.1391T>G	p.L464R	missense	1	[MD6318d]	[0.0588235294117647]	0.0588235
MD6318	MD6318d	5	75637378	A	T	Kit	c.1325A>T	p.D442V	missense	1	[MD6318d]	[0.019047619047619]	0.0190476
MD6318	MD6318d	5	25314713	C	A	Kmt2c	c.6398G>T	p.R2133L	missense	1	[MD6318d]	[0.0215311004784689]	0.0215311
MD6318	MD6318d	5	25373097	G	A	Kmt2c	c.2183C>T	p.T728I	missense	1	[MD6318d]	[0.020671834625323002]	0.0206718
MD6318	MD6318d	5	25405461	A	T	Kmt2c	c.646T>A	p.C216S	missense	1	[MD6318d]	[0.0297619047619048]	0.0297619
MD6318	MD6318d	5	25414978	T	C	Kmt2c	c.296A>G	p.D99G	missense	1	[MD6318d]	[0.0139275766016713]	0.0139276
MD6318	MD6318d	5	140611875	A	G	Lfng	c.455A>G	p.D152G	missense	1	[MD6318d]	[0.0253164556962025]	0.0253165
MD6318	MD6318d	5	47989154	A	G	Slit2	c.286A>G	p.R96G	missense	1	[MD6318d]	[0.0132978723404255]	0.0132979
MD6318	MD6318d	5	48256774	A	T	Slit2	c.2755A>T	p.I919F	missense	1	[MD6318d]	[0.0218579234972678]	0.0218579
MD6318	MD6318d	5	48283422	A	G	Slit2	c.3635A>G	p.Y1212C	missense	1	[MD6318d]	[0.121037463976945]	0.121037
MD6318	MD6318d	5	137396126	T	C	Zan	c.13450A>G	p.T4484A	missense	1	[MD6318d]	[0.0163398692810458]	0.0163399
MD6318	MD6318d	5	137429076	T	A	Zan	c.7298A>T	p.N2433I	missense	1	[MD6318d]	[0.0228571428571429]	0.0228571
MD6318	MD6318d	5	137435641	T	C	Zan	c.6829A>G	p.S2277G	missense	1	[MD6318d]	[0.02]	0.02
MD6318	MD6318d	5	137464602	T	A	Zan	c.2314A>T	p.T772S	missense	1	[MD6318d]	[0.0299785867237687]	0.0299786
MD6318	MD6318e	5	140901026	T	C	Card11	c.967A>G	p.I323V	missense	1	[MD6318e]	[0.0666666666666667]	0.0666667
MD6318	MD6318e	5	120682193	G	T	Dtx1	c.1587C>A	p.N529K	missense	1	[MD6318e]	[0.101851851851852]	0.101852
MD6318	MD6318e	5	147344591	T	C	Flt3	c.2330A>G	p.E777G	missense	1	[MD6318e]	[0.0153061224489796]	0.0153061
MD6318	MD6318e	5	147383438	T	C	Flt3	c.115A>G	p.I39V	missense	1	[MD6318e]	[0.0153061224489796]	0.0153061
MD6318	MD6318e	5	75951826	T	C	Kdr	c.2596A>G	p.K866E	missense	1	[MD6318e]	[0.0557491289198606]	0.0557491
MD6318	MD6318e	5	75653282	T	C	Kit	c.2765T>C	p.V922A	missense	1	[MD6318e]	[0.010958904109589001]	0.0109589
MD6318	MD6318e	5	25311030	G	A	Kmt2c	c.7814C>T	p.S2605F	missense	1	[MD6318e]	[0.018140589569160998]	0.0181406
MD6318	MD6318e	5	25351176	C	G	Kmt2c	c.3570G>C	p.R1190S	missense	1	[MD6318e]	[0.00754716981132075]	0.00754717
MD6318	MD6318e	5	143517203	A	T	Rac1	c.62T>A	p.I21N	missense	1	[MD6318e]	[0.133333333333333]	0.133333
MD6318	MD6318e	5	137425757	G	T	Zan	c.7879C>A	p.H2627N	missense	1	[MD6318e]	[0.17368421052631602]	0.173684
MD6318	MD6318e	5	137426212	T	C	Zan	c.7813A>G	p.T2605A	missense	1	[MD6318e]	[0.027681660899653997]	0.0276817
MD6318	MD6318e	5	137461889	A	T	Zan	c.3739T>A	p.C1247S	missense	1	[MD6318e]	[0.0297872340425532]	0.0297872
MD6318	MD6318e	5	137476413	C	T	Zan	c.40G>A	p.A14T	missense	1	[MD6318e]	[0.069364161849711]	0.0693642
MD6318	MD6318f	5	150542393	C	T	Brca2	c.5621C>T	p.S1874L	missense	1	[MD6318f]	[0.0124069478908189]	0.0124069
MD6318	MD6318f	5	150554205	T	G	Brca2	c.7790T>G	p.L2597R	missense	1	[MD6318f]	[0.0126262626262626]	0.0126263
MD6318	MD6318f	5	140878072	G	T	Card11	c.2910C>A	p.H970Q	missense	1	[MD6318f]	[0.0180995475113122]	0.0180995
MD6318	MD6318f	5	33733339	T	C	Fgfr3	c.1334T>C	p.V445A	missense	1	[MD6318f]	[0.0283505154639175]	0.0283505
MD6318	MD6318f	5	147334438	C	A	Flt3	c.2692G>T	p.D898Y	missense	1	[MD6318f]	[0.0494505494505494]	0.0494505
MD6318	MD6318f	5	147341227	C	A	Flt3	c.2536G>T	p.V846F	missense	1	[MD6318f]	[0.0328467153284672]	0.0328467
MD6318	MD6318f	5	147383489	T	A	Flt3	c.64A>T	p.I22F	missense	1	[MD6318f]	[0.0437017994858612]	0.0437018
MD6318	MD6318f	5	75943491	A	T	Kdr	c.3448T>A	p.S1150T	missense	1	[MD6318f]	[0.0357142857142857]	0.0357143
MD6318	MD6318f	5	75966455	T	C	Kdr	c.874A>G	p.S292G	missense	1	[MD6318f]	[0.0221130221130221]	0.022113
MD6318	MD6318f	5	75609320	A	C	Kit	c.391A>C	p.S131R	missense	1	[MD6318f]	[0.025531914893617003]	0.0255319
MD6318	MD6318f	5	25292922	A	T	Kmt2c	c.11834T>A	p.F3945Y	missense	1	[MD6318f]	[0.0258397932816537]	0.0258398
MD6318	MD6318f	5	25308511	A	G	Kmt2c	c.9284T>C	p.M3095T	missense	1	[MD6318f]	[0.0629370629370629]	0.0629371
MD6318	MD6318f	5	25314398	A	C	Kmt2c	c.6713T>G	p.M2238R	missense	1	[MD6318f]	[0.0168350168350168]	0.016835
MD6318	MD6318f	5	25320315	G	T	Kmt2c	c.5044C>A	p.P1682T	missense	1	[MD6318f]	[0.0254777070063694]	0.0254777
MD6318	MD6318f	5	25329554	T	C	Kmt2c	c.4370A>G	p.D1457G	missense	1	[MD6318f]	[0.0459016393442623]	0.0459016
MD6318	MD6318f	5	48244693	T	C	Slit2	c.2423T>C	p.L808P	missense	1	[MD6318f]	[0.026615969581749003]	0.026616
MD6318	MD6318f	5	137383760	T	A	Zan	c.15524A>T	p.Q5175L	missense	1	[MD6318f]	[0.0364963503649635]	0.0364963
MD6318	MD6318f	5	137408334	T	C	Zan	c.11023A>G	p.S3675G	missense	1	[MD6318f]	[0.024]	0.024
MD6318	MD6318f	5	137410238	A	C	Zan	c.10687T>G	p.Y3563D	missense	1	[MD6318f]	[0.0484330484330484]	0.048433
MD6318	MD6318f	5	137443899	A	G	Zan	c.5750T>C	p.I1917T	missense	1	[MD6318f]	[0.0211640211640212]	0.021164
MD6318	MD6318f	5	137461966	A	G	Zan	c.3662T>C	p.I1221T	missense	1	[MD6318f]	[0.0555555555555556]	0.0555556
MD6318	MD6318f	5	137467110	T	A	Zan	c.1382A>T	p.H461L	missense	1	[MD6318f]	[0.0304182509505703]	0.0304183
MD6318	MD6318f	5	137474058	A	G	Zan	c.425T>C	p.L142P	missense	1	[MD6318f]	[0.111111111111111]	0.111111
MD6318	MD6318f	5	137474440	C	A	Zan	c.186G>T	p.M62I	missense	1	[MD6318f]	[0.0364238410596026]	0.0364238
MD6318	MD6318g	5	122469450	A	C	Atp2a2	c.995T>G	p.I332S	missense	1	[MD6318g]	[0.00929368029739777]	0.00929368
MD6318	MD6318g	5	150539397	T	A	Brca2	c.2625T>A	p.N875K	missense	1	[MD6318g]	[0.04]	0.04
MD6318	MD6318g	5	150567628	G	A	Brca2	c.9277G>A	p.E3093K	missense	1	[MD6318g]	[0.0240384615384615]	0.0240385
MD6318	MD6318g	5	150569138	T	C	Brca2	c.9617T>C	p.V3206A	missense	1	[MD6318g]	[0.0130151843817787]	0.0130152
MD6318	MD6318g	5	140885540	G	T	Card11	c.2207C>A	p.A736D	missense	1	[MD6318g]	[0.0226244343891403]	0.0226244
MD6318	MD6318g	5	120695074	A	T	Dtx1	c.298T>A	p.S100T	missense	1	[MD6318g]	[0.0223214285714286]	0.0223214
MD6318	MD6318g	5	118008118	T	C	Fbxo21	c.1805T>C	p.I602T	missense	1	[MD6318g]	[0.0149253731343284]	0.0149254
MD6318	MD6318g	5	33728227	G	A	Fgfr3	c.409G>A	p.D137N	missense	1	[MD6318g]	[0.0548523206751055]	0.0548523
MD6318	MD6318g	5	147349602	T	A	Flt3	c.2173A>T	p.S725C	missense	1	[MD6318g]	[0.017156862745098]	0.0171569
MD6318	MD6318g	5	75968778	T	A	Kdr	c.448A>T	p.I150F	missense	1	[MD6318g]	[0.0143540669856459]	0.0143541
MD6318	MD6318g	5	75610833	G	T	Kit	c.649G>T	p.V217L	missense	1	[MD6318g]	[0.0238095238095238]	0.0238095
MD6318	MD6318g	5	75637396	G	A	Kit	c.1343G>A	p.G448E	missense	1	[MD6318g]	[0.0105485232067511]	0.0105485
MD6318	MD6318g	5	25310614	A	C	Kmt2c	c.8230T>G	p.S2744A	missense	1	[MD6318g]	[0.0245901639344262]	0.0245902
MD6318	MD6318g	5	25310687	A	T	Kmt2c	c.8157T>A	p.D2719E	missense	1	[MD6318g]	[0.00946969696969697]	0.0094697
MD6318	MD6318g	5	48282180	C	T	Slit2	c.3595C>T	p.L1199F	missense	1	[MD6318g]	[0.10927152317880802]	0.109272
MD6318	MD6318g	5	48304084	C	T	Slit2	c.4472C>T	p.S1491F	missense	1	[MD6318g]	[0.0204778156996587]	0.0204778
MD6318	MD6318g	5	137386420	A	T	Zan	c.15341T>A	p.I5114N	missense	1	[MD6318g]	[0.0212765957446809]	0.0212766
MD6318	MD6318g	5	137398859	G	A	Zan	c.12866C>T	p.T4289I	missense	1	[MD6318g]	[0.00950118764845606]	0.00950119
MD6318	MD6318g	5	137403118	A	T	Zan	c.12338T>A	p.I4113N	missense	1	[MD6318g]	[0.0278745644599303]	0.0278746
MD6318	MD6318g	5	137405928	G	A	Zan	c.11714C>T	p.A3905V	missense	1	[MD6318g]	[0.0350877192982456]	0.0350877
MD6318	MD6318g	5	137406527	G	T	Zan	c.11472C>A	p.H3824Q	missense	1	[MD6318g]	[0.0449438202247191]	0.0449438
MD6318	MD6318g	5	137414257	A	C	Zan	c.9791T>G	p.I3264S	missense	1	[MD6318g]	[0.0199203187250996]	0.0199203
MD6318	MD6318g	5	137419990	A	T	Zan	c.8845T>A	p.C2949S	missense	1	[MD6318g]	[0.0188679245283019]	0.0188679
MD6318	MD6318g	5	137434075	C	T	Zan	c.6959G>A	p.G2320D	missense	1	[MD6318g]	[0.027027027027027]	0.027027
MD6318	MD6318g	5	137436427	T	C	Zan	c.6613A>G	p.T2205A	missense	1	[MD6318g]	[0.0136674259681093]	0.0136674
MD6318	MD6318g	5	137445458	T	A	Zan	c.5576A>T	p.N1859I	missense	1	[MD6318g]	[0.0172910662824208]	0.0172911
MD6318	MD6318g	5	137446668	A	T	Zan	c.5328T>A	p.H1776Q	missense	1	[MD6318g]	[0.00798403193612774]	0.00798403
MD6318	MD6318g	5	137450561	A	T	Zan	c.5029T>A	p.C1677S	missense	1	[MD6318g]	[0.021671826625387004]	0.0216718
MD6318	MD6318g	5	137456667	T	A	Zan	c.4106A>T	p.N1369I	missense	1	[MD6318g]	[0.0225988700564972]	0.0225989
MD6318	MD6318g	5	137464635	A	G	Zan	c.2281T>C	p.S761P	missense	1	[MD6318g]	[0.0188679245283019]	0.0188679
MD6318	MD6318h	5	150536397	C	T	Brca2	c.1136C>T	p.A379V	missense	1	[MD6318h]	[0.0251572327044025]	0.0251572
MD6318	MD6318h	5	150542083	C	T	Brca2	c.5311C>T	p.P1771S	missense	1	[MD6318h]	[0.0107758620689655]	0.0107759
MD6318	MD6318h	5	150569382	T	A	Brca2	c.9861T>A	p.F3287L	missense	1	[MD6318h]	[0.0222772277227723]	0.0222772
MD6318	MD6318h	5	120694879	G	A	Dtx1	c.493C>T	p.R165C	missense	1	[MD6318h]	[0.07]	0.07
MD6318	MD6318h	5	120695020	A	G	Dtx1	c.352T>C	p.W118R	missense	1	[MD6318h]	[0.0262172284644195]	0.0262172
MD6318	MD6318h	5	75948839	T	A	Kdr	c.2877A>T	p.R959S	missense	1	[MD6318h]	[0.0487238979118329]	0.0487239
MD6318	MD6318h	5	120609960	A	G	Rita1	c.272T>C	p.L91P	missense	1	[MD6318h]	[0.0444444444444444]	0.0444444
MD6318	MD6318h	5	48186509	A	T	Slit2	c.553A>T	p.N185Y	missense	1	[MD6318h]	[0.0403587443946188]	0.0403587
MD6318	MD6318h	5	137387895	A	C	Zan	c.15014T>G	p.M5005R	missense	1	[MD6318h]	[0.023121387283237003]	0.0231214
MD6318	MD6318h	5	137403037	A	G	Zan	c.12419T>C	p.L4140P	missense	1	[MD6318h]	[0.0452488687782805]	0.0452489
MD6318	MD6318h	5	137424561	A	G	Zan	c.8189T>C	p.I2730T	missense	1	[MD6318h]	[0.0335570469798658]	0.033557
MD6318	MD6318h	5	137456327	T	C	Zan	c.4214A>G	p.D1405G	missense	1	[MD6318h]	[0.0176991150442478]	0.0176991
MD6318	MD6318i	5	150536184	C	A	Brca2	c.923C>A	p.T308N	missense	1	[MD6318i]	[0.0741687979539642]	0.0741688
MD6318	MD6318i	5	150538891	C	T	Brca2	c.2119C>T	p.P707S	missense	1	[MD6318i]	[0.0149253731343284]	0.0149254
MD6318	MD6318i	5	150539237	C	T	Brca2	c.2465C>T	p.S822F	missense	1	[MD6318i]	[0.0626865671641791]	0.0626866
MD6318	MD6318i	5	150539729	G	A	Brca2	c.2957G>A	p.G986D	missense	1	[MD6318i]	[0.18452380952381]	0.184524
MD6318	MD6318i	5	150543352	T	C	Brca2	c.6580T>C	p.S2194P	missense	1	[MD6318i]	[0.154]	0.154
MD6318	MD6318i	5	120695003	C	T	Dtx1	c.369G>A	p.M123I	missense	1	[MD6318i]	[0.0590551181102362]	0.0590551
MD6318	MD6318i	5	118000500	T	A	Fbxo21	c.1510T>A	p.S504T	missense	1	[MD6318i]	[0.0729166666666667]	0.0729167
MD6318	MD6318i	5	147370509	T	A	Flt3	c.693A>T	p.R231S	missense	1	[MD6318i]	[0.0160427807486631]	0.0160428
MD6318	MD6318i	5	75959242	G	T	Kdr	c.1856C>A	p.T619K	missense	1	[MD6318i]	[0.018018018018018004]	0.018018
MD6318	MD6318i	5	25414939	A	T	Kmt2c	c.335T>A	p.V112E	missense	1	[MD6318i]	[0.15211970074813]	0.15212
MD6318	MD6318i	5	48224724	T	C	Slit2	c.1546T>C	p.C516R	missense	1	[MD6318i]	[0.0106951871657754]	0.0106952
MD6318	MD6318i	5	137400026	T	A	Zan	c.12743A>T	p.Q4248L	missense	1	[MD6318i]	[0.0496688741721854]	0.0496689
MD6318	MD6318i	5	137400656	A	T	Zan	c.12445T>A	p.S4149T	missense	1	[MD6318i]	[0.0627177700348432]	0.0627178
MD6318	MD6318i	5	137454308	T	C	Zan	c.4510A>G	p.R1504G	missense	1	[MD6318i]	[0.0712074303405573]	0.0712074
MD6318	MD6318i	5	137464979	T	C	Zan	c.1937A>G	p.D646G	missense	1	[MD6318i]	[0.00894454382826476]	0.00894454
MD6318	MD6318j	5	147354918	T	C	Flt3	c.1721A>G	p.E574G	missense	1	[MD6318j]	[0.020979020979021]	0.020979
MD6318	MD6318j	5	75968736	A	T	Kdr	c.490T>A	p.C164S	missense	1	[MD6318j]	[0.0145530145530146]	0.014553
MD6318	MD6318j	5	75972319	T	C	Kdr	c.298A>G	p.T100A	missense	1	[MD6318j]	[0.0315533980582524]	0.0315534
MD6318	MD6318j	5	75637311	A	G	Kit	c.1258A>G	p.T420A	missense	1	[MD6318j]	[0.0116731517509728]	0.0116732
MD6318	MD6318j	5	75649656	T	A	Kit	c.2477T>A	p.V826E	missense	1	[MD6318j]	[0.0113895216400911]	0.0113895
MD6318	MD6318j	5	25290717	G	A	Kmt2c	c.12113C>T	p.S4038F	missense	1	[MD6318j]	[0.026525198938992]	0.0265252
MD6318	MD6318j	5	48283442	A	T	Slit2	c.3655A>T	p.I1219F	missense	1	[MD6318j]	[0.0124688279301746]	0.0124688
MD6318	MD6318j	5	137446744	T	A	Zan	c.5252A>T	p.E1751V	missense	1	[MD6318j]	[0.0490196078431373]	0.0490196
MD6318	MD6318j	5	137463647	T	C	Zan	c.3269A>G	p.E1090G	missense	1	[MD6318j]	[0.09375]	0.09375
MD6318	MD6318j	5	137464178	G	T	Zan	c.2738C>A	p.T913K	missense	1	[MD6318j]	[0.007843137254901959]	0.00784314
MD6318	MD6318j	5	137464520	T	A	Zan	c.2396A>T	p.H799L	missense	1	[MD6318j]	[0.0127551020408163]	0.0127551
MD6318	MD6318k	5	150540028	A	T	Brca2	c.3256A>T	p.T1086S	missense	1	[MD6318k]	[0.0608108108108108]	0.0608108
MD6318	MD6318k	5	150541677	T	A	Brca2	c.4905T>A	p.S1635R	missense	1	[MD6318k]	[0.0128755364806867]	0.0128755
MD6318	MD6318k	5	150548735	T	A	Brca2	c.7098T>A	p.H2366Q	missense	1	[MD6318k]	[0.0164473684210526]	0.0164474
MD6318	MD6318k	5	140878113	T	C	Card11	c.2869A>G	p.N957D	missense	1	[MD6318k]	[0.0509554140127389]	0.0509554
MD6318	MD6318k	5	140906705	A	G	Card11	c.604T>C	p.Y202H	missense	1	[MD6318k]	[0.0986842105263158]	0.0986842
MD6318	MD6318k	5	147372672	T	A	Flt3	c.534A>T	p.E178D	missense	1	[MD6318k]	[0.0215827338129496]	0.0215827
MD6318	MD6318k	5	75944004	C	G	Kdr	c.3319G>C	p.V1107L	missense	1	[MD6318k]	[0.0885416666666667]	0.0885417
MD6318	MD6318k	5	75967721	G	T	Kdr	c.755C>A	p.T252K	missense	1	[MD6318k]	[0.0259365994236311]	0.0259366
MD6318	MD6318k	5	75968763	A	G	Kdr	c.463T>C	p.S155P	missense	1	[MD6318k]	[0.0808625336927224]	0.0808625
MD6318	MD6318k	5	25314767	G	A	Kmt2c	c.6344C>T	p.T2115I	missense	1	[MD6318k]	[0.0752688172043011]	0.0752688
MD6318	MD6318k	5	25354426	A	T	Kmt2c	c.3214T>A	p.C1072S	missense	1	[MD6318k]	[0.0166975881261596]	0.0166976
MD6318	MD6318k	5	48238423	T	A	Slit2	c.2203T>A	p.C735S	missense	1	[MD6318k]	[0.0292682926829268]	0.0292683
MD6318	MD6318k	5	48296518	T	A	Slit2	c.3841T>A	p.S1281T	missense	1	[MD6318k]	[0.0234113712374582]	0.0234114
MD6318	MD6318k	5	137387869	C	T	Zan	c.15040G>A	p.V5014I	missense	1	[MD6318k]	[0.0121580547112462]	0.0121581
MD6318	MD6318k	5	137396748	A	T	Zan	c.13159T>A	p.C4387S	missense	1	[MD6318k]	[0.10497237569060801]	0.104972
MD6318	MD6318k	5	137425645	A	G	Zan	c.7991T>C	p.V2664A	missense	1	[MD6318k]	[0.0494186046511628]	0.0494186
MD6318	MD6318k	5	137436673	C	T	Zan	c.6457G>A	p.G2153S	missense	1	[MD6318k]	[0.011965811965812]	0.0119658
MD6318	MD6318k	5	137443889	G	T	Zan	c.5760C>A	p.N1920K	missense	1	[MD6318k]	[0.0537634408602151]	0.0537634
MD6318	MD6318k	5	137463590	G	A	Zan	c.3326C>T	p.P1109L	missense	1	[MD6318k]	[0.00972762645914397]	0.00972763
MD6318	MD6318k	5	137464170	G	T	Zan	c.2746C>A	p.H916N	missense	1	[MD6318k]	[0.015625]	0.015625
MD6318	MD6318k	5	137474011	C	A	Zan	c.472G>T	p.V158L	missense	1	[MD6318k]	[0.025]	0.025
MD6318	MD6318l	5	150540128	C	A	Brca2	c.3356C>A	p.A1119E	missense	1	[MD6318l]	[0.0221774193548387]	0.0221774
MD6318	MD6318l	5	150541339	A	G	Brca2	c.4567A>G	p.T1523A	missense	1	[MD6318l]	[0.008438818565400841]	0.00843882
MD6318	MD6318l	5	150554172	A	G	Brca2	c.7757A>G	p.D2586G	missense	1	[MD6318l]	[0.0135135135135135]	0.0135135
MD6318	MD6318l	5	140902827	T	C	Card11	c.775A>G	p.N259D	missense	1	[MD6318l]	[0.0147492625368732]	0.0147493
MD6318	MD6318l	5	147348076	C	T	Flt3	c.2230G>A	p.V744I	missense	1	[MD6318l]	[0.0121065375302663]	0.0121065
MD6318	MD6318l	5	147349589	G	A	Flt3	c.2186C>T	p.T729I	missense	1	[MD6318l]	[0.0207253886010363]	0.0207254
MD6318	MD6318l	5	75957003	T	C	Kdr	c.2089A>G	p.T697A	missense	1	[MD6318l]	[0.0151898734177215]	0.0151899
MD6318	MD6318l	5	75967803	T	A	Kdr	c.673A>T	p.I225F	missense	1	[MD6318l]	[0.100371747211896]	0.100372
MD6318	MD6318l	5	75974477	A	G	Kdr	c.86T>C	p.L29P	missense	1	[MD6318l]	[0.021671826625387004]	0.0216718
MD6318	MD6318l	5	25284992	A	T	Kmt2c	c.12948T>A	p.D4316E	missense	1	[MD6318l]	[0.0210325047801147]	0.0210325
MD6318	MD6318l	5	25311147	G	T	Kmt2c	c.7697C>A	p.P2566Q	missense	1	[MD6318l]	[0.0160550458715596]	0.016055
MD6318	MD6318l	5	48224689	G	T	Slit2	c.1511G>T	p.C504F	missense	1	[MD6318l]	[0.0448548812664908]	0.0448549
MD6318	MD6318l	5	48237366	T	C	Slit2	c.2099T>C	p.F700S	missense	1	[MD6318l]	[0.0117302052785924]	0.0117302
MD6318	MD6318l	5	48238383	T	A	Slit2	c.2163T>A	p.D721E	missense	1	[MD6318l]	[0.0144508670520231]	0.0144509
MD6318	MD6318l	5	137410282	C	T	Zan	c.10643G>A	p.G3548E	missense	1	[MD6318l]	[0.0133333333333333]	0.0133333
MD6318	MD6318m	5	150539083	T	A	Brca2	c.2311T>A	p.C771S	missense	1	[MD6318m]	[0.0244498777506112]	0.0244499
MD6318	MD6318m	5	150539950	T	G	Brca2	c.3178T>G	p.S1060A	missense	1	[MD6318m]	[0.0611764705882353]	0.0611765
MD6318	MD6318m	5	150542780	T	C	Brca2	c.6008T>C	p.V2003A	missense	1	[MD6318m]	[0.0126315789473684]	0.0126316
MD6318	MD6318m	5	150553026	C	T	Brca2	c.7658C>T	p.A2553V	missense	1	[MD6318m]	[0.0665024630541872]	0.0665025
MD6318	MD6318m	5	25353398	C	A	Kmt2c	c.3316G>T	p.A1106S	missense	1	[MD6318m]	[0.0112359550561798]	0.011236
MD6318	MD6318m	5	140613263	T	C	Lfng	c.926T>C	p.L309P	missense	1	[MD6318m]	[0.0152091254752852]	0.0152091
MD6318	MD6318m	5	143517187	A	T	Rac1	c.78T>A	p.N26K	missense	1	[MD6318m]	[0.0172413793103448]	0.0172414
MD6318	MD6318m	5	48231995	G	A	Slit2	c.1784G>A	p.S595N	missense	1	[MD6318m]	[0.0272277227722772]	0.0272277
MD6318	MD6318m	5	48231995	G	T	Slit2	c.1784G>T	p.S595I	missense	1	[MD6318m]	[0.0371287128712871]	0.0371287
MD6318	MD6318m	5	48281778	G	A	Slit2	c.3283G>A	p.D1095N	missense	1	[MD6318m]	[0.11149825783972099]	0.111498
MD6318	MD6318m	5	137383746	T	A	Zan	c.15538A>T	p.N5180Y	missense	1	[MD6318m]	[0.0305343511450382]	0.0305344
MD6318	MD6318m	5	137392074	A	G	Zan	c.14230T>C	p.S4744P	missense	1	[MD6318m]	[0.0476190476190476]	0.047619
MD6318	MD6318m	5	137424543	T	C	Zan	c.8207A>G	p.N2736S	missense	1	[MD6318m]	[0.0134680134680135]	0.013468
MD6318	MD6318m	5	137446715	C	T	Zan	c.5281G>A	p.E1761K	missense	1	[MD6318m]	[0.0115207373271889]	0.0115207
MD6318	MD6318m	5	137464806	T	C	Zan	c.2110A>G	p.T704A	missense	1	[MD6318m]	[0.0148423005565863]	0.0148423
MD6318	MD6318n	5	150536423	T	A	Brca2	c.1162T>A	p.S388T	missense	1	[MD6318n]	[0.026530612244897996]	0.0265306
MD6318	MD6318n	5	120682177	T	A	Dtx1	c.1603A>T	p.T535S	missense	1	[MD6318n]	[0.0482758620689655]	0.0482759
MD6318	MD6318n	5	120694987	T	A	Dtx1	c.385A>T	p.I129F	missense	1	[MD6318n]	[0.0282131661442006]	0.0282132
MD6318	MD6318n	5	147344572	C	A	Flt3	c.2349G>T	p.L783F	missense	1	[MD6318n]	[0.0423162583518931]	0.0423163
MD6318	MD6318n	5	147348035	A	T	Flt3	c.2271T>A	p.N757K	missense	1	[MD6318n]	[0.0337662337662338]	0.0337662
MD6318	MD6318n	5	147354688	G	T	Flt3	c.1866C>A	p.F622L	missense	1	[MD6318n]	[0.0301418439716312]	0.0301418
MD6318	MD6318n	5	75952334	C	A	Kdr	c.2441G>T	p.R814L	missense	1	[MD6318n]	[0.0882352941176471]	0.0882353
MD6318	MD6318n	5	75959287	A	G	Kdr	c.1811T>C	p.L604S	missense	1	[MD6318n]	[0.0160642570281124]	0.0160643
MD6318	MD6318n	5	75615362	G	T	Kit	c.803G>T	p.G268V	missense	1	[MD6318n]	[0.00959232613908873]	0.00959233
MD6318	MD6318n	5	25300362	A	C	Kmt2c	c.9947T>G	p.V3316G	missense	1	[MD6318n]	[0.016260162601626]	0.0162602
MD6318	MD6318n	5	25315529	A	G	Kmt2c	c.5582T>C	p.V1861A	missense	1	[MD6318n]	[0.02088772845953]	0.0208877
MD6318	MD6318n	5	48257013	A	C	Slit2	c.2870A>C	p.D957A	missense	1	[MD6318n]	[0.0114942528735632]	0.0114943
MD6318	MD6318n	5	137403726	G	A	Zan	c.12103C>T	p.P4035S	missense	1	[MD6318n]	[0.0236686390532544]	0.0236686
MD6318	MD6318n	5	137405875	A	G	Zan	c.11767T>C	p.Y3923H	missense	1	[MD6318n]	[0.0338600451467269]	0.03386
MD6318	MD6318n	5	137425678	G	T	Zan	c.7958C>A	p.T2653N	missense	1	[MD6318n]	[0.0172413793103448]	0.0172414
MD6318	MD6318o	5	122457194	A	T	Atp2a2	c.3092T>A	p.V1031D	missense	1	[MD6318o]	[0.0196078431372549]	0.0196078
MD6318	MD6318o	5	122458172	T	C	Atp2a2	c.2657A>G	p.D886G	missense	1	[MD6318o]	[0.0108225108225108]	0.0108225
MD6318	MD6318o	5	150540097	T	A	Brca2	c.3325T>A	p.F1109I	missense	1	[MD6318o]	[0.0103305785123967]	0.0103306
MD6318	MD6318o	5	150540768	T	A	Brca2	c.3996T>A	p.S1332R	missense	1	[MD6318o]	[0.0263157894736842]	0.0263158
MD6318	MD6318o	5	150542788	T	A	Brca2	c.6016T>A	p.S2006T	missense	1	[MD6318o]	[0.0110864745011086]	0.0110865
MD6318	MD6318o	5	140878140	G	T	Card11	c.2842C>A	p.L948M	missense	1	[MD6318o]	[0.03603603603603601]	0.036036
MD6318	MD6318o	5	75944637	G	T	Kdr	c.3072C>A	p.H1024Q	missense	1	[MD6318o]	[0.0666666666666667]	0.0666667
MD6318	MD6318o	5	75972422	A	T	Kdr	c.195T>A	p.N65K	missense	1	[MD6318o]	[0.0136518771331058]	0.0136519
MD6318	MD6318o	5	25276192	G	A	Kmt2c	c.14387C>T	p.T4796I	missense	1	[MD6318o]	[0.0174563591022444]	0.0174564
MD6318	MD6318o	5	25300200	G	A	Kmt2c	c.10109C>T	p.A3370V	missense	1	[MD6318o]	[0.0234375]	0.0234375
MD6318	MD6318o	5	25305916	A	G	Kmt2c	c.9428T>C	p.V3143A	missense	1	[MD6318o]	[0.0673575129533679]	0.0673575
MD6318	MD6318o	5	25344954	C	T	Kmt2c	c.4028G>A	p.R1343Q	missense	1	[MD6318o]	[0.0162162162162162]	0.0162162
MD6318	MD6318o	5	53651401	T	C	Rbpj	c.926T>C	p.L309P	missense	1	[MD6318o]	[0.0402144772117962]	0.0402145
MD6318	MD6318o	5	48210775	A	T	Slit2	c.946A>T	p.I316F	missense	1	[MD6318o]	[0.0135135135135135]	0.0135135
MD6318	MD6318o	5	137380863	A	G	Zan	c.15974T>C	p.F5325S	missense	1	[MD6318o]	[0.0182370820668693]	0.0182371
MD6318	MD6318o	5	137393595	G	T	Zan	c.13937C>A	p.P4646Q	missense	1	[MD6318o]	[0.0339506172839506]	0.0339506
MD6318	MD6318o	5	137398844	G	A	Zan	c.12881C>T	p.T4294I	missense	1	[MD6318o]	[0.0121065375302663]	0.0121065
MD6318	MD6318o	5	137400616	A	G	Zan	c.12485T>C	p.I4162T	missense	1	[MD6318o]	[0.0207100591715976]	0.0207101
MD6318	MD6318o	5	137417128	C	T	Zan	c.9211G>A	p.G3071R	missense	1	[MD6318o]	[0.028735632183907997]	0.0287356
MD6318	MD6318o	5	137452359	C	A	Zan	c.4955G>T	p.C1652F	missense	1	[MD6318o]	[0.027027027027027]	0.027027
MD6318	MD6318o	5	137455288	C	G	Zan	c.4460G>C	p.R1487T	missense	1	[MD6318o]	[0.0135135135135135]	0.0135135
MD6318	MD6318o	5	137463554	G	A	Zan	c.3362C>T	p.T1121I	missense	1	[MD6318o]	[0.0344234079173838]	0.0344234
MD6318	MD6318o	5	137464251	T	A	Zan	c.2665A>T	p.I889L	missense	1	[MD6318o]	[0.00694444444444444]	0.00694444
MD6318	MD6318p	5	150536873	A	G	Brca2	c.1612A>G	p.R538G	missense	1	[MD6318p]	[0.0148619957537155]	0.014862
MD6318	MD6318p	5	140898327	T	G	Card11	c.1196A>C	p.E399A	missense	1	[MD6318p]	[0.0125786163522013]	0.0125786
MD6318	MD6318p	5	120683117	T	G	Dtx1	c.1192A>C	p.N398H	missense	1	[MD6318p]	[0.0408163265306122]	0.0408163
MD6318	MD6318p	5	75943513	A	C	Kdr	c.3426T>G	p.H1142Q	missense	1	[MD6318p]	[0.0476190476190476]	0.047619
MD6318	MD6318p	5	75948834	A	G	Kdr	c.2882T>C	p.L961S	missense	1	[MD6318p]	[0.0173913043478261]	0.0173913
MD6318	MD6318p	5	75964889	T	A	Kdr	c.1033A>T	p.T345S	missense	1	[MD6318p]	[0.0662650602409639]	0.0662651
MD6318	MD6318p	5	75972444	T	A	Kdr	c.173A>T	p.D58V	missense	1	[MD6318p]	[0.095]	0.095
MD6318	MD6318p	5	25300407	A	T	Kmt2c	c.9902T>A	p.F3301Y	missense	1	[MD6318p]	[0.03125]	0.03125
MD6318	MD6318p	5	143508154	A	G	Rac1	c.230T>C	p.V77A	missense	1	[MD6318p]	[0.0259365994236311]	0.0259366
MD6318	MD6318p	5	137378996	T	C	Zan	c.16133A>G	p.Y5378C	missense	1	[MD6318p]	[0.0212264150943396]	0.0212264
MD6318	MD6318p	5	137419159	C	A	Zan	c.9043G>T	p.A3015S	missense	1	[MD6318p]	[0.0342465753424658]	0.0342466
MD6318	MD6318p	5	137446711	A	G	Zan	c.5285T>C	p.I1762T	missense	1	[MD6318p]	[0.0142517814726841]	0.0142518
MD6318	MD6318p	5	137464323	T	A	Zan	c.2593A>T	p.T865S	missense	1	[MD6318p]	[0.0221774193548387]	0.0221774
MD6318	MD6318q	5	150535532	C	A	Brca2	c.751C>A	p.Q251K	missense	1	[MD6318q]	[0.0664652567975831]	0.0664653
MD6318	MD6318q	5	150540026	T	C	Brca2	c.3254T>C	p.L1085S	missense	1	[MD6318q]	[0.0426966292134831]	0.0426966
MD6318	MD6318q	5	150541886	C	T	Brca2	c.5114C>T	p.S1705L	missense	1	[MD6318q]	[0.0196506550218341]	0.0196507
MD6318	MD6318q	5	33735447	T	A	Fgfr3	c.2293T>A	p.Y765N	missense	1	[MD6318q]	[0.0546218487394958]	0.0546218
MD6318	MD6318q	5	147334405	A	T	Flt3	c.2725T>A	p.F909I	missense	1	[MD6318q]	[0.02]	0.02
MD6318	MD6318q	5	75941930	G	A	Kdr	c.3536C>T	p.S1179L	missense	1	[MD6318q]	[0.0205761316872428]	0.0205761
MD6318	MD6318q	5	25275972	T	C	Kmt2c	c.14441A>G	p.N4814S	missense	1	[MD6318q]	[0.0134048257372654]	0.0134048
MD6318	MD6318q	5	25314939	A	T	Kmt2c	c.6172T>A	p.S2058T	missense	1	[MD6318q]	[0.0235602094240838]	0.0235602
MD6318	MD6318q	5	140612830	T	A	Lfng	c.803T>A	p.M268K	missense	1	[MD6318q]	[0.0342857142857143]	0.0342857
MD6318	MD6318q	5	53642182	A	G	Rbpj	c.431A>G	p.E144G	missense	1	[MD6318q]	[0.0121654501216545]	0.0121654
MD6318	MD6318q	5	48217496	T	G	Slit2	c.1115T>G	p.F372C	missense	1	[MD6318q]	[0.0297029702970297]	0.029703
MD6318	MD6318q	5	137382082	A	T	Zan	c.15901T>A	p.C5301S	missense	1	[MD6318q]	[0.0290697674418605]	0.0290698
MD6318	MD6318q	5	137398291	A	T	Zan	c.13002T>A	p.D4334E	missense	1	[MD6318q]	[0.0155038759689922]	0.0155039
MD6318	MD6318q	5	137419048	T	A	Zan	c.9154A>T	p.I3052F	missense	1	[MD6318q]	[0.075812274368231]	0.0758123
MD6318	MD6318q	5	137456605	C	T	Zan	c.4168G>A	p.E1390K	missense	1	[MD6318q]	[0.0470588235294118]	0.0470588
MD6318	MD6318q	5	137463447	T	C	Zan	c.3469A>G	p.T1157A	missense	1	[MD6318q]	[0.009345794392523359]	0.00934579
MD6318	MD6318q	5	137464326	T	A	Zan	c.2590A>T	p.T864S	missense	1	[MD6318q]	[0.0133587786259542]	0.0133588
MD6318	MD6318q	5	137464751	T	C	Zan	c.2165A>G	p.E722G	missense	1	[MD6318q]	[0.050561797752809]	0.0505618
MD6318	MD6318q	5	137469331	G	A	Zan	c.977C>T	p.S326L	missense	1	[MD6318q]	[0.015625]	0.015625
MD6318	MD6318r	5	122469657	A	G	Atp2a2	c.788T>C	p.V263A	missense	1	[MD6318r]	[0.0112359550561798]	0.011236
MD6318	MD6318r	5	150552983	A	T	Brca2	c.7615A>T	p.I2539F	missense	1	[MD6318r]	[0.0141242937853107]	0.0141243
MD6318	MD6318r	5	150566920	T	A	Brca2	c.9046T>A	p.C3016S	missense	1	[MD6318r]	[0.0260586319218241]	0.0260586
MD6318	MD6318r	5	140883701	A	G	Card11	c.2339T>C	p.L780P	missense	1	[MD6318r]	[0.0892857142857143]	0.0892857
MD6318	MD6318r	5	140902886	A	T	Card11	c.716T>A	p.M239K	missense	1	[MD6318r]	[0.0899280575539568]	0.0899281
MD6318	MD6318r	5	147354904	T	A	Flt3	c.1735A>T	p.M579L	missense	1	[MD6318r]	[0.010498687664041998]	0.0104987
MD6318	MD6318r	5	75952350	A	T	Kdr	c.2425T>A	p.L809M	missense	1	[MD6318r]	[0.020979020979021]	0.020979
MD6318	MD6318r	5	75964706	T	C	Kdr	c.1130A>G	p.Y377C	missense	1	[MD6318r]	[0.0404040404040404]	0.040404
MD6318	MD6318r	5	75652559	C	T	Kit	c.2500C>T	p.P834S	missense	1	[MD6318r]	[0.0790816326530612]	0.0790816
MD6318	MD6318r	5	48304123	G	T	Slit2	c.4511G>T	p.C1504F	missense	1	[MD6318r]	[0.0249110320284698]	0.024911
MD6318	MD6318r	5	137415087	A	T	Zan	c.9581T>A	p.I3194N	missense	1	[MD6318r]	[0.020746887966805]	0.0207469
MD6318	MD6318r	5	137427990	C	T	Zan	c.7523G>A	p.S2508N	missense	1	[MD6318r]	[0.0609756097560976]	0.0609756
MD6318	MD6318r	5	137434012	T	C	Zan	c.7022A>G	p.N2341S	missense	1	[MD6318r]	[0.0186335403726708]	0.0186335
MD6318	MD6318r	5	137450542	T	C	Zan	c.5048A>G	p.N1683S	missense	1	[MD6318r]	[0.0268456375838926]	0.0268456
MD6318	MD6318r	5	137463645	C	T	Zan	c.3271G>A	p.E1091K	missense	1	[MD6318r]	[0.0242424242424242]	0.0242424
MD6318	MD6318s	5	122460148	C	T	Atp2a2	c.2146G>A	p.G716R	missense	1	[MD6318s]	[0.0171428571428571]	0.0171429
MD6318	MD6318s	5	140874402	A	G	Card11	c.3199T>C	p.C1067R	missense	1	[MD6318s]	[0.03125]	0.03125
MD6318	MD6318s	5	147356280	A	T	Flt3	c.1515T>A	p.S505R	missense	1	[MD6318s]	[0.0127931769722814]	0.0127932
MD6318	MD6318s	5	75934523	T	A	Kdr	c.3938A>T	p.D1313V	missense	1	[MD6318s]	[0.018348623853211003]	0.0183486
MD6318	MD6318s	5	75950114	G	T	Kdr	c.2717C>A	p.P906Q	missense	1	[MD6318s]	[0.0490196078431373]	0.0490196
MD6318	MD6318s	5	75959312	A	C	Kdr	c.1786T>G	p.S596A	missense	1	[MD6318s]	[0.04439252336448599]	0.0443925
MD6318	MD6318s	5	25310739	A	G	Kmt2c	c.8105T>C	p.V2702A	missense	1	[MD6318s]	[0.0365591397849462]	0.0365591
MD6318	MD6318s	5	25314195	A	G	Kmt2c	c.6916T>C	p.S2306P	missense	1	[MD6318s]	[0.0170940170940171]	0.017094
MD6318	MD6318s	5	25315202	A	T	Kmt2c	c.5909T>A	p.M1970K	missense	1	[MD6318s]	[0.0452674897119342]	0.0452675
MD6318	MD6318s	5	25347449	A	C	Kmt2c	c.3855T>G	p.S1285R	missense	1	[MD6318s]	[0.0186335403726708]	0.0186335
MD6318	MD6318s	5	48283497	A	T	Slit2	c.3710A>T	p.H1237L	missense	1	[MD6318s]	[0.0150375939849624]	0.0150376
MD6318	MD6318s	5	137400629	A	T	Zan	c.12472T>A	p.C4158S	missense	1	[MD6318s]	[0.0305343511450382]	0.0305344
MD6318	MD6318s	5	137416376	G	A	Zan	c.9347C>T	p.S3116F	missense	1	[MD6318s]	[0.0333333333333333]	0.0333333
MD6318	MD6318s	5	137464433	T	C	Zan	c.2483A>G	p.E828G	missense	1	[MD6318s]	[0.0153846153846154]	0.0153846
MD6318	MD6318t	5	150536526	T	A	Brca2	c.1265T>A	p.M422K	missense	1	[MD6318t]	[0.017632241813602]	0.0176322
MD6318	MD6318t	5	140887026	G	T	Card11	c.1931C>A	p.S644Y	missense	1	[MD6318t]	[0.0642201834862385]	0.0642202
MD6318	MD6318t	5	33733294	C	A	Fgfr3	c.1289C>A	p.T430K	missense	1	[MD6318t]	[0.0359897172236504]	0.0359897
MD6318	MD6318t	5	75964649	C	T	Kdr	c.1187G>A	p.G396E	missense	1	[MD6318t]	[0.0213333333333333]	0.0213333
MD6318	MD6318t	5	75974438	G	T	Kdr	c.125C>A	p.T42K	missense	1	[MD6318t]	[0.0199430199430199]	0.019943
MD6318	MD6318t	5	75607281	T	A	Kit	c.323T>A	p.I108N	missense	1	[MD6318t]	[0.018957345971564]	0.0189573
MD6318	MD6318t	5	75622989	A	C	Kit	c.1125A>C	p.R375S	missense	1	[MD6318t]	[0.024390243902439]	0.0243902
MD6318	MD6318t	5	75649554	A	T	Kit	c.2375A>T	p.H792L	missense	1	[MD6318t]	[0.0207100591715976]	0.0207101
MD6318	MD6318t	5	25289226	A	T	Kmt2c	c.12272T>A	p.V4091D	missense	1	[MD6318t]	[0.0438247011952191]	0.0438247
MD6318	MD6318t	5	25311209	A	T	Kmt2c	c.7635T>A	p.N2545K	missense	1	[MD6318t]	[0.0187793427230047]	0.0187793
MD6318	MD6318t	5	137387048	G	T	Zan	c.15122C>A	p.T5041K	missense	1	[MD6318t]	[0.0131578947368421]	0.0131579
MD6318	MD6318t	5	137403677	G	A	Zan	c.12152C>T	p.T4051I	missense	1	[MD6318t]	[0.0384615384615385]	0.0384615
MD6318	MD6318t	5	137416402	G	T	Zan	c.9321C>A	p.N3107K	missense	1	[MD6318t]	[0.0335195530726257]	0.0335196
MD6318	MD6318t	5	137419140	T	A	Zan	c.9062A>T	p.E3021V	missense	1	[MD6318t]	[0.0435897435897436]	0.0435897
MD6318	MD6318t	5	137463396	T	C	Zan	c.3520A>G	p.I1174V	missense	1	[MD6318t]	[0.0151057401812689]	0.0151057
MD6318	MD6318t	5	137463822	C	T	Zan	c.3094G>A	p.V1032M	missense	1	[MD6318t]	[0.0170940170940171]	0.017094
MD6318	MD6318t	5	137464896	C	T	Zan	c.2020G>A	p.V674I	missense	1	[MD6318t]	[0.0692567567567568]	0.0692568
MD6318	MD6318u	5	122460798	A	T	Atp2a2	c.1940T>A	p.V647E	missense	1	[MD6318u]	[0.0103950103950104]	0.010395
MD6318	MD6318u	5	150538718	C	A	Brca2	c.1946C>A	p.S649Y	missense	1	[MD6318u]	[0.0122549019607843]	0.0122549
MD6318	MD6318u	5	150539265	T	A	Brca2	c.2493T>A	p.N831K	missense	1	[MD6318u]	[0.0278637770897833]	0.0278638
MD6318	MD6318u	5	140890051	T	C	Card11	c.1672A>G	p.S558G	missense	1	[MD6318u]	[0.018018018018018004]	0.018018
MD6318	MD6318u	5	120683307	G	T	Dtx1	c.1174C>A	p.H392N	missense	1	[MD6318u]	[0.0245901639344262]	0.0245902
MD6318	MD6318u	5	117977971	C	T	Fbxo21	c.353C>T	p.S118F	missense	1	[MD6318u]	[0.0181818181818182]	0.0181818
MD6318	MD6318u	5	147369246	T	A	Flt3	c.983A>T	p.Y328F	missense	1	[MD6318u]	[0.0180878552971576]	0.0180879
MD6318	MD6318u	5	75960753	G	T	Kdr	c.1596C>A	p.N532K	missense	1	[MD6318u]	[0.0355029585798817]	0.035503
MD6318	MD6318u	5	75607170	A	G	Kit	c.212A>G	p.Y71C	missense	1	[MD6318u]	[0.0339425587467363]	0.0339426
MD6318	MD6318u	5	75609426	A	G	Kit	c.497A>G	p.N166S	missense	1	[MD6318u]	[0.040625]	0.040625
MD6318	MD6318u	5	75652617	A	T	Kit	c.2558A>T	p.D853V	missense	1	[MD6318u]	[0.0136986301369863]	0.0136986
MD6318	MD6318u	5	75653317	A	G	Kit	c.2800A>G	p.T934A	missense	1	[MD6318u]	[0.00997506234413965]	0.00997506
MD6318	MD6318u	5	25314534	G	T	Kmt2c	c.6577C>A	p.H2193N	missense	1	[MD6318u]	[0.0142857142857143]	0.0142857
MD6318	MD6318u	5	25315124	A	G	Kmt2c	c.5987T>C	p.L1996P	missense	1	[MD6318u]	[0.0140845070422535]	0.0140845
MD6318	MD6318u	5	25351069	T	C	Kmt2c	c.3677A>G	p.E1226G	missense	1	[MD6318u]	[0.031496062992126]	0.0314961
MD6318	MD6318u	5	25375959	A	G	Kmt2c	c.1535T>C	p.I512T	missense	1	[MD6318u]	[0.0476190476190476]	0.047619
MD6318	MD6318u	5	25377222	A	C	Kmt2c	c.1357T>G	p.L453V	missense	1	[MD6318u]	[0.0139372822299652]	0.0139373
MD6318	MD6318u	5	140612622	T	C	Lfng	c.698T>C	p.I233T	missense	1	[MD6318u]	[0.0336134453781513]	0.0336134
MD6318	MD6318u	5	47987862	C	A	Slit2	c.203C>A	p.T68K	missense	1	[MD6318u]	[0.0176211453744493]	0.0176211
MD6318	MD6318u	5	47987862	C	T	Slit2	c.203C>T	p.T68M	missense	1	[MD6318u]	[0.039647577092511]	0.0396476
MD6318	MD6318u	5	47989123	G	T	Slit2	c.255G>T	p.Q85H	missense	1	[MD6318u]	[0.022508038585209]	0.022508
MD6318	MD6318u	5	48259657	C	T	Slit2	c.3074C>T	p.T1025I	missense	1	[MD6318u]	[0.0175953079178886]	0.0175953
MD6318	MD6318u	5	137400041	T	C	Zan	c.12728A>G	p.H4243R	missense	1	[MD6318u]	[0.0128205128205128]	0.0128205
MD6318	MD6318u	5	137416290	A	T	Zan	c.9433T>A	p.C3145S	missense	1	[MD6318u]	[0.0180722891566265]	0.0180723
MD6318	MD6318u	5	137463378	A	T	Zan	c.3538T>A	p.C1180S	missense	1	[MD6318u]	[0.0326086956521739]	0.0326087
MD6318	MD6318u	5	137463996	T	A	Zan	c.2920A>T	p.I974F	missense	1	[MD6318u]	[0.0307017543859649]	0.0307018
MD6318	MD6318u	5	137464467	T	A	Zan	c.2449A>T	p.T817S	missense	1	[MD6318u]	[0.0228758169934641]	0.0228758
MD6318	MD6318u	5	137464736	G	A	Zan	c.2180C>T	p.S727F	missense	1	[MD6318u]	[0.0358306188925081]	0.0358306
MD6318	MD6318v	5	150537056	C	A	Brca2	c.1795C>A	p.Q599K	missense	1	[MD6318v]	[0.0382513661202186]	0.0382514
MD6318	MD6318v	5	150542726	T	A	Brca2	c.5954T>A	p.V1985E	missense	1	[MD6318v]	[0.0614035087719298]	0.0614035
MD6318	MD6318v	5	140913378	T	C	Card11	c.40A>G	p.T14A	missense	1	[MD6318v]	[0.0343137254901961]	0.0343137
MD6318	MD6318v	5	117988834	A	G	Fbxo21	c.649A>G	p.I217V	missense	1	[MD6318v]	[0.0170454545454545]	0.0170455
MD6318	MD6318v	5	75957095	A	T	Kdr	c.1997T>A	p.M666K	missense	1	[MD6318v]	[0.0147492625368732]	0.0147493
MD6318	MD6318v	5	75610934	G	A	Kit	c.750G>A	p.M250I	missense	1	[MD6318v]	[0.0386904761904762]	0.0386905
MD6318	MD6318v	5	25283174	A	T	Kmt2c	c.13940T>A	p.F4647Y	missense	1	[MD6318v]	[0.0289389067524116]	0.0289389
MD6318	MD6318v	5	47985164	A	G	Slit2	c.125A>G	p.H42R	missense	1	[MD6318v]	[0.0378787878787879]	0.0378788
MD6318	MD6318v	5	48296456	C	T	Slit2	c.3779C>T	p.T1260I	missense	1	[MD6318v]	[0.0165289256198347]	0.0165289
MD6318	MD6318v	5	137405395	T	C	Zan	c.11888A>G	p.Q3963R	missense	1	[MD6318v]	[0.0168776371308017]	0.0168776
MD6318	MD6318v	5	137456243	A	G	Zan	c.4298T>C	p.F1433S	missense	1	[MD6318v]	[0.0484330484330484]	0.048433
MD6318	MD6318v	5	137467132	T	A	Zan	c.1360A>T	p.I454F	missense	1	[MD6318v]	[0.0197628458498024]	0.0197628
MD6318	MD6318w	5	150532357	A	G	Brca2	c.562A>G	p.S188G	missense	1	[MD6318w]	[0.0464716006884682]	0.0464716
MD6318	MD6318w	5	150536471	A	G	Brca2	c.1210A>G	p.T404A	missense	1	[MD6318w]	[0.0214797136038186]	0.0214797
MD6318	MD6318w	5	150538971	T	A	Brca2	c.2199T>A	p.F733L	missense	1	[MD6318w]	[0.0148619957537155]	0.014862
MD6318	MD6318w	5	150542570	C	G	Brca2	c.5798C>G	p.T1933R	missense	1	[MD6318w]	[0.0165837479270315]	0.0165837
MD6318	MD6318w	5	150560697	A	G	Brca2	c.8887A>G	p.T2963A	missense	1	[MD6318w]	[0.0143198090692124]	0.0143198
MD6318	MD6318w	5	140913336	A	T	Card11	c.82T>A	p.C28S	missense	1	[MD6318w]	[0.0725190839694656]	0.0725191
MD6318	MD6318w	5	75959197	T	C	Kdr	c.1901A>G	p.D634G	missense	1	[MD6318w]	[0.029535864978903002]	0.0295359
MD6318	MD6318w	5	75620973	T	C	Kit	c.1061T>C	p.M354T	missense	1	[MD6318w]	[0.0392156862745098]	0.0392157
MD6318	MD6318w	5	25299330	A	G	Kmt2c	c.10979T>C	p.V3660A	missense	1	[MD6318w]	[0.0165016501650165]	0.0165016
MD6318	MD6318w	5	25310745	A	G	Kmt2c	c.8099T>C	p.V2700A	missense	1	[MD6318w]	[0.0177865612648221]	0.0177866
MD6318	MD6318w	5	25375343	A	T	Kmt2c	c.1731T>A	p.D577E	missense	1	[MD6318w]	[0.013986013986014]	0.013986
MD6318	MD6318w	5	48237417	A	T	Slit2	c.2150A>T	p.D717V	missense	1	[MD6318w]	[0.0505415162454874]	0.0505415
MD6318	MD6318w	5	48249892	G	T	Slit2	c.2688G>T	p.M896I	missense	1	[MD6318w]	[0.0119760479041916]	0.011976
MD6318	MD6318w	5	48259546	G	T	Slit2	c.2963G>T	p.C988F	missense	1	[MD6318w]	[0.0140845070422535]	0.0140845
MD6318	MD6318w	5	137412779	T	G	Zan	c.10036A>C	p.T3346P	missense	1	[MD6318w]	[0.0526315789473684]	0.0526316
MD6318	MD6318w	5	137436375	A	T	Zan	c.6665T>A	p.F2222Y	missense	1	[MD6318w]	[0.0411311053984576]	0.0411311
MD6318	MD6318w	5	137436631	T	A	Zan	c.6499A>T	p.I2167F	missense	1	[MD6318w]	[0.0219966159052453]	0.0219966
MD6318	MD6318w	5	137464215	C	A	Zan	c.2701G>T	p.V901F	missense	1	[MD6318w]	[0.0352250489236791]	0.035225
MD6318	MD6318w	5	137464388	A	G	Zan	c.2528T>C	p.V843A	missense	1	[MD6318w]	[0.0273972602739726]	0.0273973
MD6318	MD6318w	5	137466982	T	A	Zan	c.1510A>T	p.I504F	missense	1	[MD6318w]	[0.0541666666666667]	0.0541667
MD6318	MD6318x	5	122469796	C	T	Atp2a2	c.649G>A	p.G217R	missense	1	[MD6318x]	[0.035264483627204]	0.0352645
MD6318	MD6318x	5	140877978	T	A	Card11	c.3004A>T	p.T1002S	missense	1	[MD6318x]	[0.0273972602739726]	0.0273973
MD6318	MD6318x	5	140889979	G	A	Card11	c.1744C>T	p.P582S	missense	1	[MD6318x]	[0.0434782608695652]	0.0434783
MD6318	MD6318x	5	140906755	T	A	Card11	c.554A>T	p.E185V	missense	1	[MD6318x]	[0.0412371134020619]	0.0412371
MD6318	MD6318x	5	117990908	T	C	Fbxo21	c.982T>C	p.F328L	missense	1	[MD6318x]	[0.0552763819095477]	0.0552764
MD6318	MD6318x	5	147356949	T	A	Flt3	c.1316A>T	p.K439I	missense	1	[MD6318x]	[0.0199335548172757]	0.0199336
MD6318	MD6318x	5	147357956	T	C	Flt3	c.1304A>G	p.N435S	missense	1	[MD6318x]	[0.0110192837465565]	0.0110193
MD6318	MD6318x	5	75968765	C	T	Kdr	c.461G>A	p.G154E	missense	1	[MD6318x]	[0.0253807106598985]	0.0253807
MD6318	MD6318x	5	25409264	A	G	Kmt2c	c.457T>C	p.F153L	missense	1	[MD6318x]	[0.0440771349862259]	0.0440771
MD6318	MD6318x	5	48235376	A	C	Slit2	c.1883A>C	p.D628A	missense	1	[MD6318x]	[0.0152963671128107]	0.0152964
MD6318	MD6318x	5	137394513	C	A	Zan	c.13719G>T	p.E4573D	missense	1	[MD6318x]	[0.0171821305841924]	0.0171821
MD6318	MD6318x	5	137405868	T	C	Zan	c.11774A>G	p.N3925S	missense	1	[MD6318x]	[0.0578034682080925]	0.0578035
MD6318	MD6318x	5	137464080	T	A	Zan	c.2836A>T	p.T946S	missense	1	[MD6318x]	[0.0211267605633803]	0.0211268
MD6318	MD6318x	5	137464346	T	A	Zan	c.2570A>T	p.E857V	missense	1	[MD6318x]	[0.0189075630252101]	0.0189076
MD6318	MD6318x	5	137464530	T	C	Zan	c.2386A>G	p.T796A	missense	1	[MD6318x]	[0.0212264150943396]	0.0212264
MD6318	MD6318x	5	137464665	T	A	Zan	c.2251A>T	p.T751S	missense	1	[MD6318x]	[0.0156739811912226]	0.015674
MD6318	MD6318y	5	122491730	A	T	Atp2a2	c.275T>A	p.F92Y	missense	1	[MD6318y]	[0.0168067226890756]	0.0168067
MD6318	MD6318y	5	150557204	C	T	Brca2	c.8354C>T	p.A2785V	missense	1	[MD6318y]	[0.0113960113960114]	0.011396
MD6318	MD6318y	5	117988847	T	C	Fbxo21	c.662T>C	p.I221T	missense	1	[MD6318y]	[0.0136986301369863]	0.0136986
MD6318	MD6318y	5	117995483	T	A	Fbxo21	c.1307T>A	p.L436Q	missense	1	[MD6318y]	[0.0174672489082969]	0.0174672
MD6318	MD6318y	5	75968811	A	G	Kdr	c.415T>C	p.Y139H	missense	1	[MD6318y]	[0.0283687943262411]	0.0283688
MD6318	MD6318y	5	75607143	A	G	Kit	c.185A>G	p.D62G	missense	1	[MD6318y]	[0.0191256830601093]	0.0191257
MD6318	MD6318y	5	25315202	A	G	Kmt2c	c.5909T>C	p.M1970T	missense	1	[MD6318y]	[0.0680412371134021]	0.0680412
MD6318	MD6318y	5	25329040	A	G	Kmt2c	c.4613T>C	p.L1538S	missense	1	[MD6318y]	[0.0194174757281553]	0.0194175
MD6318	MD6318y	5	25395523	G	T	Kmt2c	c.875C>A	p.A292D	missense	1	[MD6318y]	[0.0357142857142857]	0.0357143
MD6318	MD6318y	5	48231992	C	T	Slit2	c.1781C>T	p.T594I	missense	1	[MD6318y]	[0.0136986301369863]	0.0136986
MD6318	MD6318y	5	48282129	T	C	Slit2	c.3544T>C	p.S1182P	missense	1	[MD6318y]	[0.0116959064327485]	0.0116959
MD6318	MD6318y	5	48283422	A	G	Slit2	c.3635A>G	p.Y1212C	missense	1	[MD6318y]	[0.0285714285714286]	0.0285714
MD6318	MD6318y	5	137400071	A	T	Zan	c.12698T>A	p.L4233H	missense	1	[MD6318y]	[0.0532544378698225]	0.0532544
MD6318	MD6318y	5	137413405	A	G	Zan	c.9976T>C	p.Y3326H	missense	1	[MD6318y]	[0.029535864978903002]	0.0295359
MD6318	MD6318y	5	137437764	T	C	Zan	c.6248A>G	p.N2083S	missense	1	[MD6318y]	[0.110429447852761]	0.110429
MD6318	MD6318y	5	137474394	T	G	Zan	c.232A>C	p.T78P	missense	1	[MD6318y]	[0.0158102766798419]	0.0158103
MD6318	MD6318_m00412	5	150541019	T	A	Brca2	c.4247T>A	p.L1416*	nonsense	2	[MD6318v, MD6318y]	[0.0311688311688312, 0.023094688221709]	0.0542635
MD6318	MD6318_m00431	5	25409319	G	T	Kmt2c	c.402C>A	p.C134*	nonsense	2	[MD6318q, MD6318s]	[0.0196078431372549, 0.0310344827586207]	0.0506423
MD6318	MD6318_m00453	5	75972260	A	T	Kdr	c.357T>A	p.Y119*	nonsense	2	[MD6318o, MD6318r]	[0.0249110320284698, 0.0526315789473684]	0.0775426
MD6318	MD6318c	5	75615438	T	A	Kit	c.879T>A	p.C293*	nonsense	1	[MD6318c]	[0.0250696378830084]	0.0250696
MD6318	MD6318c	5	75641385	C	A	Kit	c.1947C>A	p.Y649*	nonsense	1	[MD6318c]	[0.0317460317460317]	0.031746
MD6318	MD6318c	5	25313300	A	T	Kmt2c	c.7380T>A	p.Y2460*	nonsense	1	[MD6318c]	[0.0361842105263158]	0.0361842
MD6318	MD6318c	5	137396187	G	T	Zan	c.13389C>A	p.C4463*	nonsense	1	[MD6318c]	[0.0250783699059561]	0.0250784
MD6318	MD6318e	5	143514702	A	T	Rac1	c.192T>A	p.Y64*	nonsense	1	[MD6318e]	[0.0221130221130221]	0.022113
MD6318	MD6318f	5	147348052	G	A	Flt3	c.2254C>T	p.Q752*	nonsense	1	[MD6318f]	[0.0133333333333333]	0.0133333
MD6318	MD6318f	5	25385689	G	A	Kmt2c	c.1252C>T	p.Q418*	nonsense	1	[MD6318f]	[0.0146198830409357]	0.0146199
MD6318	MD6318g	5	25314603	G	A	Kmt2c	c.6508C>T	p.Q2170*	nonsense	1	[MD6318g]	[0.0232018561484919]	0.0232019
MD6318	MD6318g	5	25314938	G	T	Kmt2c	c.6173C>A	p.S2058*	nonsense	1	[MD6318g]	[0.0127551020408163]	0.0127551
MD6318	MD6318h	5	150536568	T	A	Brca2	c.1307T>A	p.L436*	nonsense	1	[MD6318h]	[0.0120481927710843]	0.0120482
MD6318	MD6318h	5	25311028	G	A	Kmt2c	c.7816C>T	p.Q2606*	nonsense	1	[MD6318h]	[0.0165745856353591]	0.0165746
MD6318	MD6318h	5	25320351	T	A	Kmt2c	c.5008A>T	p.K1670*	nonsense	1	[MD6318h]	[0.0263157894736842]	0.0263158
MD6318	MD6318m	5	150540863	T	G	Brca2	c.4091T>G	p.L1364*	nonsense	1	[MD6318m]	[0.0090293453724605]	0.00902934
MD6318	MD6318n	5	48259617	G	T	Slit2	c.3034G>T	p.E1012*	nonsense	1	[MD6318n]	[0.0124688279301746]	0.0124688
MD6318	MD6318o	5	122489310	G	A	Atp2a2	c.391C>T	p.R131*	nonsense	1	[MD6318o]	[0.0114942528735632]	0.0114943
MD6318	MD6318o	5	137421141	T	A	Zan	c.8755A>T	p.R2919*	nonsense	1	[MD6318o]	[0.0519125683060109]	0.0519126
MD6318	MD6318o	5	137436413	A	T	Zan	c.6627T>A	p.Y2209*	nonsense	1	[MD6318o]	[0.0117096018735363]	0.0117096
MD6318	MD6318r	5	150536086	C	A	Brca2	c.825C>A	p.C275*	nonsense	1	[MD6318r]	[0.0130718954248366]	0.0130719
MD6318	MD6318r	5	150536456	C	T	Brca2	c.1195C>T	p.Q399*	nonsense	1	[MD6318r]	[0.0121065375302663]	0.0121065
MD6318	MD6318r	5	75952378	G	T	Kdr	c.2397C>A	p.Y799*	nonsense	1	[MD6318r]	[0.00928074245939675]	0.00928074
MD6318	MD6318r	5	48224666	T	A	Slit2	c.1488T>A	p.Y496*	nonsense	1	[MD6318r]	[0.0136518771331058]	0.0136519
MD6318	MD6318u	5	48220980	T	A	Slit2	c.1464T>A	p.Y488*	nonsense	1	[MD6318u]	[0.0186046511627907]	0.0186047
MD6318	MD6318v	5	150529652	C	T	Brca2	c.250C>T	p.R84*	nonsense	1	[MD6318v]	[0.0906801007556675]	0.0906801
MD6318	MD6318v	5	140895969	G	T	Card11	c.1439C>A	p.S480*	nonsense	1	[MD6318v]	[0.0425531914893617]	0.0425532
MD6318	MD6318v	5	118002030	T	A	Fbxo21	c.1554T>A	p.C518*	nonsense	1	[MD6318v]	[0.0317460317460317]	0.031746
MD6318	MD6318v	5	48282065	T	A	Slit2	c.3480T>A	p.C1160*	nonsense	1	[MD6318v]	[0.0384615384615385]	0.0384615
MD6318	MD6318v	5	48283459	T	A	Slit2	c.3672T>A	p.Y1224*	nonsense	1	[MD6318v]	[0.0328767123287671]	0.0328767
MD6318	MD6318w	5	25329115	A	T	Kmt2c	c.4538T>A	p.L1513*	nonsense	1	[MD6318w]	[0.0517711171662125]	0.0517711
MD6318	MD6318x	5	25310129	A	T	Kmt2c	c.8715T>A	p.C2905*	nonsense	1	[MD6318x]	[0.0232558139534884]	0.0232558
MD6318	MD6318_m00389	5	137393163	C	T	Zan	c.14058G>A	p.S4686S	silent	2	[MD6318k, MD6318p]	[0.0226415094339623, 0.0897435897435897]	0.112385
MD6318	MD6318_m00390	5	137405867	G	A	Zan	c.11775C>T	p.N3925N	silent	2	[MD6318t, MD6318w]	[0.0334075723830735, 0.0143884892086331]	0.0477961
MD6318	MD6318_m00398	5	137464243	T	A	Zan	c.2673A>T	p.V891V	silent	2	[MD6318v, MD6318y]	[0.0203252032520325, 0.022964509394572005]	0.0432897
MD6318	MD6318_m00401	5	137467139	A	T	Zan	c.1353T>A	p.P451P	silent	2	[MD6318s, MD6318t]	[0.0388349514563107, 0.0434782608695652]	0.0823132
MD6318	MD6318_m00404	5	143507475	T	C	Rac1	c.300A>G	p.E100E	silent	2	[MD6318t, MD6318w]	[0.0714285714285714, 0.0130293159609121]	0.0844579
MD6318	MD6318_m00406	5	147349657	A	G	Flt3	c.2118T>C	p.S706S	silent	2	[MD6318u, MD6318v]	[0.011142061281337, 0.0165562913907285]	0.0276984
MD6318	MD6318_m00414	5	150556956	C	T	Brca2	c.8190C>T	p.F2730F	silent	2	[MD6318v, MD6318y]	[0.032, 0.0212201591511936]	0.0532202
MD6318	MD6318_m00420	5	25284377	T	C	Kmt2c	c.13563A>G	p.Q4521Q	silent	2	[MD6318q, MD6318s]	[0.0114503816793893, 0.0362173038229376]	0.0476677
MD6318	MD6318_m00421	5	25284563	A	G	Kmt2c	c.13377T>C	p.H4459H	silent	2	[MD6318w, MD6318x]	[0.0140562248995984, 0.0411255411255411]	0.0551818
MD6318	MD6318_m00423	5	25298924	T	C	Kmt2c	c.11385A>G	p.E3795E	silent	2	[MD6318t, MD6318w]	[0.0526315789473684, 0.0232018561484919]	0.0758334
MD6318	MD6318_m00425	5	25313321	G	T	Kmt2c	c.7359C>A	p.P2453P	silent	2	[MD6318v, MD6318y]	[0.0280898876404494, 0.0225806451612903]	0.0506705
MD6318	MD6318_m00428	5	25349831	T	C	Kmt2c	c.3804A>G	p.K1268K	silent	2	[MD6318l, MD6318o]	[0.0574324324324324, 0.020979020979021]	0.0784115
MD6318	MD6318_m00439	5	48238437	T	C	Slit2	c.2217T>C	p.D739D	silent	2	[MD6318k, MD6318l]	[0.0320987654320988, 0.0121359223300971]	0.0442347
MD6318	MD6318_m00443	5	53649417	G	A	Rbpj	c.660G>A	p.R220R	silent	2	[MD6318l, MD6318q]	[0.010958904109589001, 0.0542005420054201]	0.0651594
MD6318	MD6318_m00446	5	75638995	A	G	Kit	c.1386A>G	p.V462V	silent	2	[MD6318p, MD6318q]	[0.027906976744186004, 0.031496062992126]	0.059403
MD6318	MD6318_m00449	5	75952378	G	A	Kdr	c.2397C>T	p.Y799Y	silent	2	[MD6318o, MD6318r]	[0.0382882882882883, 0.0464037122969838]	0.084692
MD6318	MD6318_m00606	5	25284275	A	G	Kmt2c	c.13665T>C	p.L4555L	silent	2	[MD6318j, MD6318m]	[0.0279187817258883, 0.0733137829912024]	0.101233
MD6318	MD6318_m00679	5	137378953	C	T	Zan	c.16176G>A	p.R5392R	silent	2	[MD6318g, MD6318h]	[0.0088809946714032, 0.0209643605870021]	0.0298454
MD6318	MD6318_m00686	5	75641328	A	T	Kit	c.1890A>T	p.P630P	silent	2	[MD6318g, MD6318h]	[0.0158730158730159, 0.032258064516129]	0.0481311
MD6318	MD6318c	5	150536419	A	G	Brca2	c.1158A>G	p.R386R	silent	1	[MD6318c]	[0.0291060291060291]	0.029106
MD6318	MD6318c	5	75943465	C	T	Kdr	c.3474G>A	p.L1158L	silent	1	[MD6318c]	[0.0450819672131148]	0.045082
MD6318	MD6318c	5	75968812	C	A	Kdr	c.414G>T	p.V138V	silent	1	[MD6318c]	[0.0165016501650165]	0.0165016
MD6318	MD6318c	5	25409190	A	G	Kmt2c	c.531T>C	p.S177S	silent	1	[MD6318c]	[0.0229885057471264]	0.0229885
MD6318	MD6318c	5	137463466	A	T	Zan	c.3450T>A	p.S1150S	silent	1	[MD6318c]	[0.0167364016736402]	0.0167364
MD6318	MD6318d	5	150540321	T	C	Brca2	c.3549T>C	p.N1183N	silent	1	[MD6318d]	[0.00985221674876847]	0.00985222
MD6318	MD6318d	5	150560103	C	T	Brca2	c.8617C>T	p.L2873L	silent	1	[MD6318d]	[0.0113122171945701]	0.0113122
MD6318	MD6318d	5	150569154	C	T	Brca2	c.9633C>T	p.T3211T	silent	1	[MD6318d]	[0.00888888888888889]	0.00888889
MD6318	MD6318d	5	147383451	G	A	Flt3	c.102C>T	p.I34I	silent	1	[MD6318d]	[0.0168674698795181]	0.0168675
MD6318	MD6318d	5	75946876	A	G	Kdr	c.3006T>C	p.H1002H	silent	1	[MD6318d]	[0.0145454545454545]	0.0145455
MD6318	MD6318d	5	75966522	A	C	Kdr	c.807T>G	p.S269S	silent	1	[MD6318d]	[0.0334728033472803]	0.0334728
MD6318	MD6318d	5	75615438	T	C	Kit	c.879T>C	p.C293C	silent	1	[MD6318d]	[0.0432432432432432]	0.0432432
MD6318	MD6318d	5	25315405	A	G	Kmt2c	c.5706T>C	p.P1902P	silent	1	[MD6318d]	[0.0183246073298429]	0.0183246
MD6318	MD6318d	5	137389048	A	G	Zan	c.14742T>C	p.D4914D	silent	1	[MD6318d]	[0.0115942028985507]	0.0115942
MD6318	MD6318d	5	137398870	A	G	Zan	c.12855T>C	p.C4285C	silent	1	[MD6318d]	[0.0498687664041995]	0.0498688
MD6318	MD6318e	5	75638968	T	C	Kit	c.1359T>C	p.C453C	silent	1	[MD6318e]	[0.0212765957446809]	0.0212766
MD6318	MD6318e	5	25409190	A	G	Kmt2c	c.531T>C	p.S177S	silent	1	[MD6318e]	[0.0294985250737463]	0.0294985
MD6318	MD6318e	5	137437856	C	A	Zan	c.6156G>T	p.G2052G	silent	1	[MD6318e]	[0.147058823529412]	0.147059
MD6318	MD6318e	5	137463715	A	C	Zan	c.3201T>G	p.T1067T	silent	1	[MD6318e]	[0.0353817504655493]	0.0353817
MD6318	MD6318f	5	122501677	G	A	Atp2a2	c.9C>T	p.N3N	silent	1	[MD6318f]	[0.0316205533596838]	0.0316206
MD6318	MD6318f	5	75615426	A	G	Kit	c.867A>G	p.G289G	silent	1	[MD6318f]	[0.0185676392572944]	0.0185676
MD6318	MD6318f	5	25324121	A	G	Kmt2c	c.4731T>C	p.P1577P	silent	1	[MD6318f]	[0.0196629213483146]	0.0196629
MD6318	MD6318f	5	25359327	G	A	Kmt2c	c.2943C>T	p.Y981Y	silent	1	[MD6318f]	[0.0179856115107914]	0.0179856
MD6318	MD6318f	5	48182288	G	T	Slit2	c.510G>T	p.A170A	silent	1	[MD6318f]	[0.0167785234899329]	0.0167785
MD6318	MD6318f	5	137386353	G	T	Zan	c.15408C>A	p.I5136I	silent	1	[MD6318f]	[0.0480769230769231]	0.0480769
MD6318	MD6318f	5	137392015	G	A	Zan	c.14289C>T	p.Y4763Y	silent	1	[MD6318f]	[0.0196560196560197]	0.019656
MD6318	MD6318f	5	137421226	A	G	Zan	c.8670T>C	p.G2890G	silent	1	[MD6318f]	[0.0119047619047619]	0.0119048
MD6318	MD6318f	5	137421226	A	T	Zan	c.8670T>A	p.G2890G	silent	1	[MD6318f]	[0.0178571428571429]	0.0178571
MD6318	MD6318g	5	150548555	T	C	Brca2	c.6918T>C	p.S2306S	silent	1	[MD6318g]	[0.0186721991701245]	0.0186722
MD6318	MD6318g	5	33732203	C	T	Fgfr3	c.999C>T	p.C333C	silent	1	[MD6318g]	[0.0985915492957746]	0.0985915
MD6318	MD6318g	5	33732221	T	A	Fgfr3	c.1017T>A	p.I339I	silent	1	[MD6318g]	[0.0785123966942149]	0.0785124
MD6318	MD6318g	5	147369200	C	A	Flt3	c.1029G>T	p.V343V	silent	1	[MD6318g]	[0.0216867469879518]	0.0216867
MD6318	MD6318g	5	25295455	A	G	Kmt2c	c.11595T>C	p.D3865D	silent	1	[MD6318g]	[0.0132275132275132]	0.0132275
MD6318	MD6318g	5	25353372	C	T	Kmt2c	c.3342G>A	p.E1114E	silent	1	[MD6318g]	[0.0173010380622837]	0.017301
MD6318	MD6318h	5	33730056	C	T	Fgfr3	c.718C>T	p.L240L	silent	1	[MD6318h]	[0.013840830449826999]	0.0138408
MD6318	MD6318h	5	137378841	T	C	Zan	c.16188A>G	p.K5396K	silent	1	[MD6318h]	[0.0210325047801147]	0.0210325
MD6318	MD6318h	5	137436791	A	G	Zan	c.6339T>C	p.F2113F	silent	1	[MD6318h]	[0.0211764705882353]	0.0211765
MD6318	MD6318i	5	150566889	T	C	Brca2	c.9015T>C	p.G3005G	silent	1	[MD6318i]	[0.0272373540856031]	0.0272374
MD6318	MD6318i	5	147334451	A	T	Flt3	c.2679T>A	p.P893P	silent	1	[MD6318i]	[0.0614525139664804]	0.0614525
MD6318	MD6318i	5	25323751	A	G	Kmt2c	c.4879T>C	p.L1627L	silent	1	[MD6318i]	[0.059375]	0.059375
MD6318	MD6318i	5	48189516	C	T	Slit2	c.699C>T	p.Y233Y	silent	1	[MD6318i]	[0.0413223140495868]	0.0413223
MD6318	MD6318i	5	137429141	A	T	Zan	c.7233T>A	p.S2411S	silent	1	[MD6318i]	[0.0167785234899329]	0.0167785
MD6318	MD6318j	5	150552323	C	T	Brca2	c.7497C>T	p.G2499G	silent	1	[MD6318j]	[0.0106007067137809]	0.0106007
MD6318	MD6318j	5	140913208	G	A	Card11	c.210C>T	p.I70I	silent	1	[MD6318j]	[0.0303030303030303]	0.030303
MD6318	MD6318j	5	75952276	T	C	Kdr	c.2499A>G	p.K833K	silent	1	[MD6318j]	[0.0110803324099723]	0.0110803
MD6318	MD6318j	5	75615390	G	A	Kit	c.831G>A	p.T277T	silent	1	[MD6318j]	[0.0196936542669584]	0.0196937
MD6318	MD6318j	5	137415113	C	T	Zan	c.9555G>A	p.Q3185Q	silent	1	[MD6318j]	[0.0173010380622837]	0.017301
MD6318	MD6318k	5	150536326	T	C	Brca2	c.1065T>C	p.S355S	silent	1	[MD6318k]	[0.0775347912524851]	0.0775348
MD6318	MD6318k	5	147366984	T	C	Flt3	c.1143A>G	p.R381R	silent	1	[MD6318k]	[0.0238095238095238]	0.0238095
MD6318	MD6318k	5	75654544	G	A	Kit	c.2939G>A	p.*980*	silent	1	[MD6318k]	[0.104761904761905]	0.104762
MD6318	MD6318k	5	48244637	T	C	Slit2	c.2367T>C	p.S789S	silent	1	[MD6318k]	[0.0212014134275618]	0.0212014
MD6318	MD6318l	5	122458520	A	G	Atp2a2	c.2535T>C	p.A845A	silent	1	[MD6318l]	[0.0218340611353712]	0.0218341
MD6318	MD6318l	5	150539847	C	T	Brca2	c.3075C>T	p.D1025D	silent	1	[MD6318l]	[0.0224358974358974]	0.0224359
MD6318	MD6318l	5	137393037	G	A	Zan	c.14184C>T	p.C4728C	silent	1	[MD6318l]	[0.0429184549356223]	0.0429185
MD6318	MD6318m	5	33732783	C	T	Fgfr3	c.1119C>T	p.Y373Y	silent	1	[MD6318m]	[0.0592592592592593]	0.0592593
MD6318	MD6318m	5	25313339	A	G	Kmt2c	c.7341T>C	p.P2447P	silent	1	[MD6318m]	[0.15]	0.15
MD6318	MD6318m	5	137406359	G	A	Zan	c.11640C>T	p.G3880G	silent	1	[MD6318m]	[0.0262295081967213]	0.0262295
MD6318	MD6318n	5	147354875	G	A	Flt3	c.1764C>T	p.N588N	silent	1	[MD6318n]	[0.0118343195266272]	0.0118343
MD6318	MD6318n	5	25299728	A	T	Kmt2c	c.10581T>A	p.S3527S	silent	1	[MD6318n]	[0.0255905511811024]	0.0255906
MD6318	MD6318n	5	48302891	G	A	Slit2	c.4314G>A	p.K1438K	silent	1	[MD6318n]	[0.025062656641604]	0.0250627
MD6318	MD6318n	5	137456332	A	T	Zan	c.4209T>A	p.I1403I	silent	1	[MD6318n]	[0.0216450216450216]	0.021645
MD6318	MD6318o	5	150536158	C	T	Brca2	c.897C>T	p.F299F	silent	1	[MD6318o]	[0.0125]	0.0125
MD6318	MD6318o	5	150539466	C	A	Brca2	c.2694C>A	p.L898L	silent	1	[MD6318o]	[0.073345259391771]	0.0733453
MD6318	MD6318o	5	147332929	A	G	Flt3	c.2829T>C	p.T943T	silent	1	[MD6318o]	[0.012531328320802]	0.0125313
MD6318	MD6318o	5	75943966	T	C	Kdr	c.3357A>G	p.E1119E	silent	1	[MD6318o]	[0.0434782608695652]	0.0434783
MD6318	MD6318o	5	25310594	A	T	Kmt2c	c.8250T>A	p.I2750I	silent	1	[MD6318o]	[0.010989010989011]	0.010989
MD6318	MD6318o	5	25373432	A	G	Kmt2c	c.1848T>C	p.N616N	silent	1	[MD6318o]	[0.0188172043010753]	0.0188172
MD6318	MD6318o	5	25395438	A	G	Kmt2c	c.960T>C	p.S320S	silent	1	[MD6318o]	[0.0260416666666667]	0.0260417
MD6318	MD6318p	5	25281747	G	T	Kmt2c	c.14067C>A	p.L4689L	silent	1	[MD6318p]	[0.0220883534136546]	0.0220884
MD6318	MD6318p	5	53651360	G	A	Rbpj	c.885G>A	p.K295K	silent	1	[MD6318p]	[0.0493150684931507]	0.0493151
MD6318	MD6318p	5	48281756	C	T	Slit2	c.3261C>T	p.D1087D	silent	1	[MD6318p]	[0.0212014134275618]	0.0212014
MD6318	MD6318p	5	137405894	G	A	Zan	c.11748C>T	p.F3916F	silent	1	[MD6318p]	[0.0106951871657754]	0.0106952
MD6318	MD6318q	5	150529657	T	C	Brca2	c.255T>C	p.S85S	silent	1	[MD6318q]	[0.0152284263959391]	0.0152284
MD6318	MD6318q	5	75952849	G	A	Kdr	c.2358C>T	p.T786T	silent	1	[MD6318q]	[0.0303030303030303]	0.030303
MD6318	MD6318q	5	75649603	A	T	Kit	c.2424A>T	p.T808T	silent	1	[MD6318q]	[0.022075055187638]	0.0220751
MD6318	MD6318q	5	25275631	T	C	Kmt2c	c.14619A>G	p.E4873E	silent	1	[MD6318q]	[0.0192926045016077]	0.0192926
MD6318	MD6318q	5	137412016	G	A	Zan	c.10308C>T	p.F3436F	silent	1	[MD6318q]	[0.0255474452554745]	0.0255474
MD6318	MD6318r	5	150541896	T	A	Brca2	c.5124T>A	p.L1708L	silent	1	[MD6318r]	[0.0127659574468085]	0.012766
MD6318	MD6318r	5	147344563	C	A	Flt3	c.2358G>T	p.L786L	silent	1	[MD6318r]	[0.0138504155124654]	0.0138504
MD6318	MD6318s	5	150529528	C	T	Brca2	c.126C>T	p.Y42Y	silent	1	[MD6318s]	[0.0222222222222222]	0.0222222
MD6318	MD6318s	5	150542454	T	C	Brca2	c.5682T>C	p.S1894S	silent	1	[MD6318s]	[0.0184331797235023]	0.0184332
MD6318	MD6318s	5	25354803	A	C	Kmt2c	c.2976T>G	p.L992L	silent	1	[MD6318s]	[0.0163934426229508]	0.0163934
MD6318	MD6318s	5	137394471	A	G	Zan	c.13761T>C	p.C4587C	silent	1	[MD6318s]	[0.0186915887850467]	0.0186916
MD6318	MD6318s	5	137468472	C	T	Zan	c.1122G>A	p.E374E	silent	1	[MD6318s]	[0.0291666666666667]	0.0291667
MD6318	MD6318t	5	122459993	G	A	Atp2a2	c.2301C>T	p.N767N	silent	1	[MD6318t]	[0.025]	0.025
MD6318	MD6318t	5	122489368	A	G	Atp2a2	c.333T>C	p.N111N	silent	1	[MD6318t]	[0.0408163265306122]	0.0408163
MD6318	MD6318t	5	150569205	C	A	Brca2	c.9684C>A	p.G3228G	silent	1	[MD6318t]	[0.0180995475113122]	0.0180995
MD6318	MD6318t	5	150569223	T	A	Brca2	c.9702T>A	p.P3234P	silent	1	[MD6318t]	[0.015625]	0.015625
MD6318	MD6318t	5	147348071	C	T	Flt3	c.2235G>A	p.Q745Q	silent	1	[MD6318t]	[0.0468384074941452]	0.0468384
MD6318	MD6318t	5	75649636	C	T	Kit	c.2457C>T	p.I819I	silent	1	[MD6318t]	[0.0112866817155756]	0.0112867
MD6318	MD6318t	5	137421178	T	C	Zan	c.8718A>G	p.E2906E	silent	1	[MD6318t]	[0.0103896103896104]	0.0103896
MD6318	MD6318u	5	122461941	T	C	Atp2a2	c.1464A>G	p.S488S	silent	1	[MD6318u]	[0.0159090909090909]	0.0159091
MD6318	MD6318u	5	33733750	G	A	Fgfr3	c.1488G>A	p.K496K	silent	1	[MD6318u]	[0.0214592274678112]	0.0214592
MD6318	MD6318u	5	147366986	G	T	Flt3	c.1141C>A	p.R381R	silent	1	[MD6318u]	[0.0167130919220056]	0.0167131
MD6318	MD6318u	5	25289168	A	G	Kmt2c	c.12330T>C	p.S4110S	silent	1	[MD6318u]	[0.0338983050847458]	0.0338983
MD6318	MD6318u	5	25315042	A	G	Kmt2c	c.6069T>C	p.Y2023Y	silent	1	[MD6318u]	[0.0188087774294671]	0.0188088
MD6318	MD6318v	5	122459569	A	G	Atp2a2	c.2400T>C	p.G800G	silent	1	[MD6318v]	[0.0238907849829352]	0.0238908
MD6318	MD6318v	5	150531690	T	G	Brca2	c.411T>G	p.L137L	silent	1	[MD6318v]	[0.0393258426966292]	0.0393258
MD6318	MD6318v	5	140906904	G	A	Card11	c.405C>T	p.V135V	silent	1	[MD6318v]	[0.0497237569060773]	0.0497238
MD6318	MD6318v	5	147356235	A	G	Flt3	c.1560T>C	p.S520S	silent	1	[MD6318v]	[0.0310880829015544]	0.0310881
MD6318	MD6318w	5	140874415	G	A	Card11	c.3186C>T	p.R1062R	silent	1	[MD6318w]	[0.020979020979021]	0.020979
MD6318	MD6318w	5	117994593	C	T	Fbxo21	c.1125C>T	p.L375L	silent	1	[MD6318w]	[0.014792899408283997]	0.0147929
MD6318	MD6318w	5	75972281	T	G	Kdr	c.336A>C	p.I112I	silent	1	[MD6318w]	[0.0173913043478261]	0.0173913
MD6318	MD6318w	5	75652576	A	G	Kit	c.2517A>G	p.A839A	silent	1	[MD6318w]	[0.0118343195266272]	0.0118343
MD6318	MD6318w	5	25315210	A	T	Kmt2c	c.5901T>A	p.P1967P	silent	1	[MD6318w]	[0.0224913494809689]	0.0224913
MD6318	MD6318w	5	25324166	A	G	Kmt2c	c.4686T>C	p.L1562L	silent	1	[MD6318w]	[0.0257510729613734]	0.0257511
MD6318	MD6318w	5	137415095	T	C	Zan	c.9573A>G	p.G3191G	silent	1	[MD6318w]	[0.0141843971631206]	0.0141844
MD6318	MD6318w	5	137452502	C	T	Zan	c.4812G>A	p.R1604R	silent	1	[MD6318w]	[0.0260586319218241]	0.0260586
MD6318	MD6318w	5	137467069	A	G	Zan	c.1423T>C	p.L475L	silent	1	[MD6318w]	[0.041522491349481]	0.0415225
MD6318	MD6318x	5	147358045	A	T	Flt3	c.1215T>A	p.S405S	silent	1	[MD6318x]	[0.024390243902439]	0.0243902
MD6318	MD6318x	5	25314481	A	T	Kmt2c	c.6630T>A	p.V2210V	silent	1	[MD6318x]	[0.017632241813602]	0.0176322
MD6318	MD6318x	5	25375358	A	T	Kmt2c	c.1716T>A	p.P572P	silent	1	[MD6318x]	[0.0305084745762712]	0.0305085
MD6318	MD6318x	5	48210825	A	C	Slit2	c.996A>C	p.R332R	silent	1	[MD6318x]	[0.0278745644599303]	0.0278746
MD6318	MD6318x	5	48232008	A	G	Slit2	c.1797A>G	p.E599E	silent	1	[MD6318x]	[0.012987012987013]	0.012987
MD6318	MD6318x	5	137424539	G	A	Zan	c.8211C>T	p.C2737C	silent	1	[MD6318x]	[0.0397111913357401]	0.0397112
MD6318	MD6318x	5	137425560	G	A	Zan	c.8076C>T	p.I2692I	silent	1	[MD6318x]	[0.0398009950248756]	0.039801
MD6318	MD6318y	5	150539007	A	G	Brca2	c.2235A>G	p.G745G	silent	1	[MD6318y]	[0.0871459694989107]	0.087146
MD6318	MD6318y	5	150548750	C	T	Brca2	c.7113C>T	p.N2371N	silent	1	[MD6318y]	[0.04]	0.04
MD6318	MD6318y	5	140898269	A	G	Card11	c.1254T>C	p.R418R	silent	1	[MD6318y]	[0.0240384615384615]	0.0240385
MD6318	MD6318y	5	147356924	T	C	Flt3	c.1341A>G	p.S447S	silent	1	[MD6318y]	[0.0128205128205128]	0.0128205
MD6318	MD6318y	5	25314655	A	G	Kmt2c	c.6456T>C	p.P2152P	silent	1	[MD6318y]	[0.0443349753694581]	0.044335
MD6318	MD6318y	5	25354385	A	G	Kmt2c	c.3255T>C	p.C1085C	silent	1	[MD6318y]	[0.0294695481335953]	0.0294695
MD6318	MD6318y	5	143506980	A	G	Rac1	c.574T>C	p.L192L	silent	1	[MD6318y]	[0.027355623100304004]	0.0273556
MD6318	MD6318y	5	47989159	A	G	Slit2	c.291A>G	p.G97G	silent	1	[MD6318y]	[0.0523560209424084]	0.052356
MD6318	MD6318y	5	137436800	G	T	Zan	c.6330C>A	p.I2110I	silent	1	[MD6318y]	[0.0246575342465753]	0.0246575
MD6318	MD6318y	5	137476402	G	A	Zan	c.51C>T	p.G17G	silent	1	[MD6318y]	[0.0290697674418605]	0.0290698
MD6318	MD6318_m00385	5	117990798	C	T	Fbxo21	c.877-5C>T	p.?	splice_region	3	[MD6318p, MD6318q, MD6318s]	[0.0572916666666667, 0.0161943319838057, 0.0497737556561086]	0.12326
MD6318	MD6318_m00422	5	25290636	G	T	Kmt2c	c.12122-10C>A	p.?	splice_region	2	[MD6318u, MD6318v]	[0.0163398692810458, 0.134615384615385]	0.150955
MD6318	MD6318_m00429	5	25376032	A	T	Kmt2c	c.1467-5T>A	p.?	splice_region	2	[MD6318l, MD6318q]	[0.0218340611353712, 0.0235849056603774]	0.045419
MD6318	MD6318_m00747	5	150552404	G	A	Brca2	c.7568+10G>A	p.?	splice_region	2	[MD6318c, MD6318d]	[0.0115606936416185, 0.03003003003003]	0.0415907
MD6318	MD6318c	5	140889156	G	A	Card11	c.1755-3C>T	p.?	splice_region	1	[MD6318c]	[0.0419847328244275]	0.0419847
MD6318	MD6318c	5	48000384	A	G	Slit2	c.395+4A>G	p.?	splice_region	1	[MD6318c]	[0.0382775119617225]	0.0382775
MD6318	MD6318d	5	75972244	A	T	Kdr	c.364+9T>A	p.?	splice_region	1	[MD6318d]	[0.0261780104712042]	0.026178
MD6318	MD6318f	5	150560601	T	A	Brca2	c.8874+10T>A	p.?	splice_region	1	[MD6318f]	[0.0137362637362637]	0.0137363
MD6318	MD6318f	5	140876393	T	G	Card11	c.3144+4A>C	p.?	splice_region	1	[MD6318f]	[0.0394736842105263]	0.0394737
MD6318	MD6318f	5	147344488	A	G	Flt3	c.2427+6T>C	p.?	splice_region	1	[MD6318f]	[0.0427631578947368]	0.0427632
MD6318	MD6318g	5	147350628	G	A	Flt3	c.2056+8C>T	p.?	splice_region	1	[MD6318g]	[0.0337662337662338]	0.0337662
MD6318	MD6318g	5	147358058	G	A	Flt3	c.1209-7C>T	p.?	splice_region	1	[MD6318g]	[0.0155440414507772]	0.015544
MD6318	MD6318h	5	75652669	G	T	Kit	c.2602+8G>T	p.?	splice_region	1	[MD6318h]	[0.0752688172043011]	0.0752688
MD6318	MD6318h	5	25385767	A	T	Kmt2c	c.1182-8T>A	p.?	splice_region	1	[MD6318h]	[0.0143884892086331]	0.0143885
MD6318	MD6318k	5	33722518	A	G	Fgfr3	c.103+7A>G	p.?	splice_region	1	[MD6318k]	[0.0555555555555556]	0.0555556
MD6318	MD6318l	5	122466934	T	C	Atp2a2	c.1185-4A>G	p.?	splice_region	1	[MD6318l]	[0.0341614906832298]	0.0341615
MD6318	MD6318l	5	33728183	A	G	Fgfr3	c.374-9A>G	p.?	splice_region	1	[MD6318l]	[0.0196078431372549]	0.0196078
MD6318	MD6318m	5	25276133	A	T	Kmt2c	c.14439+7T>A	p.?	splice_region	1	[MD6318m]	[0.0207100591715976]	0.0207101
MD6318	MD6318n	5	122465944	A	G	Atp2a2	c.1419+6T>C	p.?	splice_region	1	[MD6318n]	[0.054421768707483]	0.0544218
MD6318	MD6318n	5	147370594	T	C	Flt3	c.618-10A>G	p.?	splice_region	1	[MD6318n]	[0.0173010380622837]	0.017301
MD6318	MD6318p	5	48000390	C	A	Slit2	c.395+10C>A	p.?	splice_region	1	[MD6318p]	[0.0222929936305732]	0.022293
MD6318	MD6318p	5	137446309	T	C	Zan	c.5380-10A>G	p.?	splice_region	1	[MD6318p]	[0.0202429149797571]	0.0202429
MD6318	MD6318q	5	140927714	A	G	Card11	c.7+7T>C	p.?	splice_region	1	[MD6318q]	[0.0289017341040462]	0.0289017
MD6318	MD6318q	5	75645989	A	T	Kit	c.2150+3A>T	p.?	splice_region	1	[MD6318q]	[0.0271739130434783]	0.0271739
MD6318	MD6318q	5	48182239	T	C	Slit2	c.468-7T>C	p.?	splice_region	1	[MD6318q]	[0.0806451612903226]	0.0806452
MD6318	MD6318r	5	25295615	T	A	Kmt2c	c.11440-5A>T	p.?	splice_region	1	[MD6318r]	[0.032258064516129]	0.0322581
MD6318	MD6318r	5	137387957	A	T	Zan	c.14959-7T>A	p.?	splice_region	1	[MD6318r]	[0.018018018018018004]	0.018018
MD6318	MD6318t	5	147354599	C	T	Flt3	c.1945+10G>A	p.?	splice_region	1	[MD6318t]	[0.0572139303482587]	0.0572139
MD6318	MD6318u	5	122471259	C	A	Atp2a2	c.545-6G>T	p.?	splice_region	1	[MD6318u]	[0.0148367952522255]	0.0148368
MD6318	MD6318u	5	147354940	A	T	Flt3	c.1708-9T>A	p.?	splice_region	1	[MD6318u]	[0.0284237726098191]	0.0284238
MD6318	MD6318u	5	137412575	T	A	Zan	c.10230+10A>T	p.?	splice_region	1	[MD6318u]	[0.0289855072463768]	0.0289855
MD6318	MD6318v	5	33734338	T	C	Fgfr3	c.1822-9T>C	p.?	splice_region	1	[MD6318v]	[0.178451178451178]	0.178451
MD6318	MD6318v	5	137465915	T	G	Zan	c.1624+3A>C	p.?	splice_region	1	[MD6318v]	[0.0355871886120996]	0.0355872
MD6318	MD6318w	5	150554148	T	-	Brca2	c.7740-7delt	p.?	splice_region	1	[MD6318w]	[0.0233236151603499]	0.0233236
MD6318	MD6318x	5	150531184	T	C	Brca2	c.404+7T>C	p.?	splice_region	1	[MD6318x]	[0.0129198966408269]	0.0129199
MD6318	MD6318x	5	147334936	T	C	Flt3	c.2551-6A>G	p.?	splice_region	1	[MD6318x]	[0.0136054421768707]	0.0136054
MD6318	MD6318x	5	75950225	A	T	Kdr	c.2609-3T>A	p.?	splice_region	1	[MD6318x]	[0.0186046511627907]	0.0186047
MD6318	MD6318y	5	48296404	T	A	Slit2	c.3732-5T>A	p.?	splice_region	1	[MD6318y]	[0.0489795918367347]	0.0489796
MD6318	MD6318f	5	140927726	A	T	Card11	c.2T>A	p.M1K	start_lost	1	[MD6318f]	[0.0141643059490085]	0.0141643
MD6318	MD6318q	6	47532901	C	T	Ezh2	c.2014+1G>A	p.?	ess_splice	1	[MD6318q]	[0.0176056338028169]	0.0176056
MD6318	MD6318t	6	29759016	T	C	Smo	c.1813+2T>C	p.?	ess_splice	1	[MD6318t]	[0.0492610837438424]	0.0492611
MD6318	MD6318u	6	47533740	A	G	Ezh2	c.1932+2T>C	p.?	ess_splice	1	[MD6318u]	[0.0267558528428094]	0.0267559
MD6318	MD6318m	6	17491369	C	-	Met	c.129delC	p.N45fs*29	frameshift	1	[MD6318m]	[0.0097323600973236]	0.00973236
MD6318	MD6318_m00454	6	113628206	C	A	Vhl	c.353C>A	p.T118K	missense	2	[MD6318v, MD6318y]	[0.0329341317365269, 0.0110803324099723]	0.0440145
MD6318	MD6318_m00455	6	129643227	T	A	Klrc3	c.62A>T	p.Q21L	missense	2	[MD6318k, MD6318p]	[0.0192307692307692, 0.0377358490566038]	0.0569666
MD6318	MD6318_m00456	6	17491674	T	C	Met	c.434T>C	p.V145A	missense	2	[MD6318o, MD6318r]	[0.0318627450980392, 0.0353535353535354]	0.0672163
MD6318	MD6318_m00458	6	29758436	T	A	Smo	c.1579T>A	p.F527I	missense	2	[MD6318q, MD6318s]	[0.0224215246636771, 0.062780269058296]	0.0852018
MD6318	MD6318_m00459	6	47577626	G	A	Ezh2	c.35C>T	p.P12L	missense	3	[MD6318k, MD6318o, MD6318p]	[0.0167785234899329, 0.0294117647058824, 0.0687022900763359]	0.114893
MD6318	MD6318_m00608	6	129639113	T	C	Klrc3	c.638A>G	p.Y213C	missense	2	[MD6318i, MD6318j]	[0.0244498777506112, 0.0224719101123595]	0.0469218
MD6318	MD6318_m00688	6	47540712	A	T	Ezh2	c.1801T>A	p.C601S	missense	2	[MD6318g, MD6318h]	[0.0211416490486258, 0.0380952380952381]	0.0592369
MD6318	MD6318c	6	129641414	T	C	Klrc3	c.429A>G	p.I143M	missense	1	[MD6318c]	[0.0396039603960396]	0.039604
MD6318	MD6318c	6	129641528	A	C	Klrc3	c.315T>G	p.C105W	missense	1	[MD6318c]	[0.0238095238095238]	0.0238095
MD6318	MD6318c	6	17534954	T	A	Met	c.2112T>A	p.S704R	missense	1	[MD6318c]	[0.023598820058997005]	0.0235988
MD6318	MD6318c	6	29754338	T	A	Smo	c.566T>A	p.I189N	missense	1	[MD6318c]	[0.0251046025104603]	0.0251046
MD6318	MD6318d	6	129641421	A	G	Klrc3	c.422T>C	p.L141P	missense	1	[MD6318d]	[0.0353697749196141]	0.0353698
MD6318	MD6318e	6	39666294	A	T	Braf	c.512T>A	p.M171K	missense	1	[MD6318e]	[0.0128205128205128]	0.0128205
MD6318	MD6318e	6	47540835	A	T	Ezh2	c.1678T>A	p.C560S	missense	1	[MD6318e]	[0.0157068062827225]	0.0157068
MD6318	MD6318f	6	29756798	T	G	Smo	c.1294T>G	p.S432A	missense	1	[MD6318f]	[0.0182648401826484]	0.0182648
MD6318	MD6318g	6	129639604	A	G	Klrc3	c.473T>C	p.V158A	missense	1	[MD6318g]	[0.0286532951289398]	0.0286533
MD6318	MD6318g	6	17535070	T	C	Met	c.2228T>C	p.V743A	missense	1	[MD6318g]	[0.0365168539325843]	0.0365169
MD6318	MD6318g	6	17571722	T	C	Met	c.4039T>C	p.Y1347H	missense	1	[MD6318g]	[0.0147420147420147]	0.014742
MD6318	MD6318h	6	39651730	A	G	Braf	c.964T>C	p.S322P	missense	1	[MD6318h]	[0.024330900243308997]	0.0243309
MD6318	MD6318h	6	17531543	G	A	Met	c.1819G>A	p.E607K	missense	1	[MD6318h]	[0.0688336520076482]	0.0688337
MD6318	MD6318i	6	17491427	T	A	Met	c.187T>A	p.Y63N	missense	1	[MD6318i]	[0.0201207243460765]	0.0201207
MD6318	MD6318i	6	17491839	T	A	Met	c.599T>A	p.I200N	missense	1	[MD6318i]	[0.0117370892018779]	0.0117371
MD6318	MD6318j	6	17563683	T	A	Met	c.3756T>A	p.S1252R	missense	1	[MD6318j]	[0.0171990171990172]	0.017199
MD6318	MD6318l	6	39639761	G	A	Braf	c.1634C>T	p.T545I	missense	1	[MD6318l]	[0.0366666666666667]	0.0366667
MD6318	MD6318l	6	47532965	C	T	Ezh2	c.1951G>A	p.A651T	missense	1	[MD6318l]	[0.025]	0.025
MD6318	MD6318l	6	17526392	T	A	Met	c.1469T>A	p.I490N	missense	1	[MD6318l]	[0.00831600831600832]	0.00831601
MD6318	MD6318l	6	17531493	G	T	Met	c.1769G>T	p.R590M	missense	1	[MD6318l]	[0.0162932790224033]	0.0162933
MD6318	MD6318l	6	17533969	T	C	Met	c.1918T>C	p.S640P	missense	1	[MD6318l]	[0.009615384615384621]	0.00961539
MD6318	MD6318m	6	39662103	A	G	Braf	c.713T>C	p.L238P	missense	1	[MD6318m]	[0.0149812734082397]	0.0149813
MD6318	MD6318m	6	129641497	A	T	Klrc3	c.346T>A	p.C116S	missense	1	[MD6318m]	[0.0250783699059561]	0.0250784
MD6318	MD6318m	6	17491771	T	A	Met	c.531T>A	p.S177R	missense	1	[MD6318m]	[0.051413881748072]	0.0514139
MD6318	MD6318m	6	17533930	C	T	Met	c.1879C>T	p.P627S	missense	1	[MD6318m]	[0.0250696378830084]	0.0250696
MD6318	MD6318m	6	17534153	A	G	Met	c.1994A>G	p.Y665C	missense	1	[MD6318m]	[0.0164271047227926]	0.0164271
MD6318	MD6318n	6	39662044	T	C	Braf	c.772A>G	p.T258A	missense	1	[MD6318n]	[0.0221238938053097]	0.0221239
MD6318	MD6318n	6	129643205	A	T	Klrc3	c.84T>A	p.N28K	missense	1	[MD6318n]	[0.0222222222222222]	0.0222222
MD6318	MD6318n	6	17527199	T	A	Met	c.1648T>A	p.C550S	missense	1	[MD6318n]	[0.031496062992126]	0.0314961
MD6318	MD6318n	6	29754495	C	A	Smo	c.723C>A	p.F241L	missense	1	[MD6318n]	[0.033210332103321]	0.0332103
MD6318	MD6318o	6	47556107	T	C	Ezh2	c.407A>G	p.D136G	missense	1	[MD6318o]	[0.0168539325842697]	0.0168539
MD6318	MD6318q	6	47540832	G	A	Ezh2	c.1681C>T	p.R561W	missense	1	[MD6318q]	[0.0148305084745763]	0.0148305
MD6318	MD6318q	6	129639137	T	C	Klrc3	c.614A>G	p.D205G	missense	1	[MD6318q]	[0.017632241813602]	0.0176322
MD6318	MD6318q	6	145234360	C	T	Kras	c.178G>A	p.G60S	missense	1	[MD6318q]	[0.021875]	0.021875
MD6318	MD6318q	6	17491296	T	A	Met	c.56T>A	p.V19E	missense	1	[MD6318q]	[0.0201005025125628]	0.0201005
MD6318	MD6318r	6	29755207	T	A	Smo	c.966T>A	p.F322L	missense	1	[MD6318r]	[0.0173160173160173]	0.017316
MD6318	MD6318r	6	113629523	T	C	Vhl	c.500T>C	p.L167P	missense	1	[MD6318r]	[0.0131926121372032]	0.0131926
MD6318	MD6318s	6	145246747	G	A	Kras	c.59C>T	p.T20M	missense	1	[MD6318s]	[0.0126903553299492]	0.0126904
MD6318	MD6318s	6	17526377	T	A	Met	c.1454T>A	p.V485E	missense	1	[MD6318s]	[0.0159453302961276]	0.0159453
MD6318	MD6318t	6	39639612	G	A	Braf	c.1783C>T	p.R595W	missense	1	[MD6318t]	[0.0122850122850123]	0.012285
MD6318	MD6318t	6	17534198	A	G	Met	c.2039A>G	p.Y680C	missense	1	[MD6318t]	[0.0109409190371991]	0.0109409
MD6318	MD6318u	6	47556035	T	C	Ezh2	c.479A>G	p.D160G	missense	1	[MD6318u]	[0.0242214532871972]	0.0242215
MD6318	MD6318u	6	47576606	T	C	Ezh2	c.176A>G	p.E59G	missense	1	[MD6318u]	[0.0246305418719212]	0.0246305
MD6318	MD6318u	6	129643221	T	A	Klrc3	c.68A>T	p.Q23L	missense	1	[MD6318u]	[0.0520231213872832]	0.0520231
MD6318	MD6318u	6	17492051	C	A	Met	c.811C>A	p.Q271K	missense	1	[MD6318u]	[0.0187353629976581]	0.0187354
MD6318	MD6318u	6	17558801	A	G	Met	c.3427A>G	p.I1143V	missense	1	[MD6318u]	[0.0423728813559322]	0.0423729
MD6318	MD6318u	6	29754411	C	A	Smo	c.639C>A	p.D213E	missense	1	[MD6318u]	[0.0444444444444444]	0.0444444
MD6318	MD6318v	6	129639616	G	A	Klrc3	c.461C>T	p.S154F	missense	1	[MD6318v]	[0.0143266475644699]	0.0143266
MD6318	MD6318v	6	17531481	A	G	Met	c.1757A>G	p.D586G	missense	1	[MD6318v]	[0.0482456140350877]	0.0482456
MD6318	MD6318w	6	129639170	C	A	Klrc3	c.581G>T	p.C194F	missense	1	[MD6318w]	[0.0342105263157895]	0.0342105
MD6318	MD6318w	6	17526402	T	A	Met	c.1479T>A	p.H493Q	missense	1	[MD6318w]	[0.0721868365180467]	0.0721868
MD6318	MD6318y	6	39627802	C	T	Braf	c.1891G>A	p.D631N	missense	1	[MD6318y]	[0.0192926045016077]	0.0192926
MD6318	MD6318y	6	17553334	A	G	Met	c.3118A>G	p.I1040V	missense	1	[MD6318y]	[0.0223214285714286]	0.0223214
MD6318	MD6318g	6	47551892	A	C	Ezh2	c.732T>G	p.Y244*	nonsense	1	[MD6318g]	[0.0175953079178886]	0.0175953
MD6318	MD6318k	6	47576633	A	T	Ezh2	c.149T>A	p.L50*	nonsense	1	[MD6318k]	[0.0197183098591549]	0.0197183
MD6318	MD6318m	6	29755222	T	A	Smo	c.981T>A	p.Y327*	nonsense	1	[MD6318m]	[0.0141342756183746]	0.0141343
MD6318	MD6318t	6	129641570	A	T	Klrc3	c.273T>A	p.Y91*	nonsense	1	[MD6318t]	[0.0333333333333333]	0.0333333
MD6318	MD6318_m00457	6	17553423	T	A	Met	c.3207T>A	p.I1069I	silent	2	[MD6318t, MD6318w]	[0.0157894736842105, 0.0381861575178998]	0.0539756
MD6318	MD6318_m00687	6	17540632	C	A	Met	c.2556C>A	p.G852G	silent	2	[MD6318e, MD6318h]	[0.0230769230769231, 0.0313588850174216]	0.0544358
MD6318	MD6318c	6	17534148	G	A	Met	c.1989G>A	p.P663P	silent	1	[MD6318c]	[0.0319148936170213]	0.0319149
MD6318	MD6318e	6	17533986	G	A	Met	c.1935G>A	p.T645T	silent	1	[MD6318e]	[0.0137299771167048]	0.01373
MD6318	MD6318e	6	17534130	A	G	Met	c.1971A>G	p.V657V	silent	1	[MD6318e]	[0.0128205128205128]	0.0128205
MD6318	MD6318e	6	113628114	T	C	Vhl	c.261T>C	p.D87D	silent	1	[MD6318e]	[0.148614609571788]	0.148615
MD6318	MD6318f	6	47545806	G	T	Ezh2	c.1095C>A	p.P365P	silent	1	[MD6318f]	[0.0166666666666667]	0.0166667
MD6318	MD6318g	6	17527189	T	C	Met	c.1638T>C	p.R546R	silent	1	[MD6318g]	[0.0141643059490085]	0.0141643
MD6318	MD6318l	6	17491792	C	T	Met	c.552C>T	p.L184L	silent	1	[MD6318l]	[0.0677083333333333]	0.0677083
MD6318	MD6318l	6	29754492	C	A	Smo	c.720C>A	p.A240A	silent	1	[MD6318l]	[0.0352941176470588]	0.0352941
MD6318	MD6318n	6	17540503	C	T	Met	c.2427C>T	p.G809G	silent	1	[MD6318n]	[0.0119047619047619]	0.0119048
MD6318	MD6318p	6	145234358	A	G	Kras	c.180T>C	p.G60G	silent	1	[MD6318p]	[0.0524475524475524]	0.0524476
MD6318	MD6318p	6	17491843	T	C	Met	c.603T>C	p.N201N	silent	1	[MD6318p]	[0.0327455919395466]	0.0327456
MD6318	MD6318q	6	17491462	T	C	Met	c.222T>C	p.N74N	silent	1	[MD6318q]	[0.00924214417744917]	0.00924214
MD6318	MD6318q	6	17492299	T	A	Met	c.1059T>A	p.A353A	silent	1	[MD6318q]	[0.0384615384615385]	0.0384615
MD6318	MD6318r	6	17491687	C	T	Met	c.447C>T	p.D149D	silent	1	[MD6318r]	[0.0152671755725191]	0.0152672
MD6318	MD6318v	6	129643217	G	A	Klrc3	c.72C>T	p.L24L	silent	1	[MD6318v]	[0.018957345971564]	0.0189573
MD6318	MD6318v	6	17491864	T	C	Met	c.624T>C	p.Y208Y	silent	1	[MD6318v]	[0.0235042735042735]	0.0235043
MD6318	MD6318v	6	29760168	C	T	Smo	c.2265C>T	p.L755L	silent	1	[MD6318v]	[0.0294117647058824]	0.0294118
MD6318	MD6318w	6	39648475	T	C	Braf	c.1137A>G	p.R379R	silent	1	[MD6318w]	[0.0212765957446809]	0.0212766
MD6318	MD6318y	6	39615724	G	T	Braf	c.2175C>A	p.A725A	silent	1	[MD6318y]	[0.0191082802547771]	0.0191083
MD6318	MD6318d	6	17527067	T	A	Met	c.1525-9T>A	p.?	splice_region	1	[MD6318d]	[0.0905797101449275]	0.0905797
MD6318	MD6318f	6	17563549	T	A	Met	c.3627-5T>A	p.?	splice_region	1	[MD6318f]	[0.0374149659863946]	0.037415
MD6318	MD6318l	6	39664994	A	T	Braf	c.663+10T>A	p.?	splice_region	1	[MD6318l]	[0.0739299610894942]	0.07393
MD6318	MD6318l	6	39665114	A	T	Braf	c.561-8T>A	p.?	splice_region	1	[MD6318l]	[0.0236686390532544]	0.0236686
MD6318	MD6318m	6	39644230	A	G	Braf	c.1425+8T>C	p.?	splice_region	1	[MD6318m]	[0.037914691943128]	0.0379147
MD6318	MD6318n	6	29753681	T	C	Smo	c.549+6T>C	p.?	splice_region	1	[MD6318n]	[0.0431034482758621]	0.0431034
MD6318	MD6318s	6	17535828	G	A	Met	c.2262-10G>A	p.?	splice_region	1	[MD6318s]	[0.031055900621117995]	0.0310559
MD6318	MD6318_m00751	7	28294039	A	C	Dll3	c.1752+2T>G	p.?	ess_splice	2	[MD6318c, MD6318d]	[0.0141843971631206, 0.0231958762886598]	0.0373803
MD6318	MD6318_m00609	7	130198485	A	C	Fgfr2	c.1075T>G	p.Y359D	missense	2	[MD6318i, MD6318j]	[0.0212765957446809, 0.0389344262295082]	0.060211
MD6318	MD6318_m00610	7	144939630	G	A	Ccnd1	c.64C>T	p.L22F	missense	2	[MD6318j, MD6318m]	[0.0404040404040404, 0.0235294117647059]	0.0639335
MD6318	MD6318_m00750	7	27280792	G	A	Numbl	c.1198G>A	p.A400T	missense	2	[MD6318c, MD6318d]	[0.0458715596330275, 0.0441176470588235]	0.0899892
MD6318	MD6318f	7	130177694	T	C	Fgfr2	c.1901A>G	p.E634G	missense	1	[MD6318f]	[0.0203252032520325]	0.0203252
MD6318	MD6318f	7	27268860	T	A	Numbl	c.481T>A	p.C161S	missense	1	[MD6318f]	[0.0128617363344051]	0.0128617
MD6318	MD6318h	7	130167781	A	T	Fgfr2	c.2280T>A	p.H760Q	missense	1	[MD6318h]	[0.0173913043478261]	0.0173913
MD6318	MD6318i	7	27281198	T	A	Numbl	c.1604T>A	p.F535Y	missense	1	[MD6318i]	[0.0238095238095238]	0.0238095
MD6318	MD6318j	7	130180418	A	C	Fgfr2	c.1676T>G	p.M559R	missense	1	[MD6318j]	[0.0340136054421769]	0.0340136
MD6318	MD6318k	7	28294452	T	C	Dll3	c.1559A>G	p.Q520R	missense	1	[MD6318k]	[0.10526315789473699]	0.105263
MD6318	MD6318k	7	141192266	A	T	Hras	c.315T>A	p.D105E	missense	1	[MD6318k]	[0.016260162601626]	0.0162602
MD6318	MD6318l	7	130164035	A	T	Fgfr2	c.2447T>A	p.V816E	missense	1	[MD6318l]	[0.0131868131868132]	0.0131868
MD6318	MD6318n	7	27276690	C	A	Numbl	c.794C>A	p.T265K	missense	1	[MD6318n]	[0.0224719101123595]	0.0224719
MD6318	MD6318n	7	27276920	G	A	Numbl	c.1024G>A	p.V342M	missense	1	[MD6318n]	[0.025]	0.025
MD6318	MD6318o	7	28294470	C	T	Dll3	c.1541G>A	p.R514H	missense	1	[MD6318o]	[0.0943396226415094]	0.0943396
MD6318	MD6318p	7	141191445	G	T	Hras	c.473C>A	p.T158K	missense	1	[MD6318p]	[0.0286624203821656]	0.0286624
MD6318	MD6318r	7	28296422	G	A	Dll3	c.953C>T	p.P318L	missense	1	[MD6318r]	[0.0170648464163823]	0.0170648
MD6318	MD6318t	7	130196275	A	C	Fgfr2	c.1241T>G	p.V414G	missense	1	[MD6318t]	[0.0294906166219839]	0.0294906
MD6318	MD6318u	7	28294114	T	C	Dll3	c.1679A>G	p.D560G	missense	1	[MD6318u]	[0.0333333333333333]	0.0333333
MD6318	MD6318u	7	130261820	A	C	Fgfr2	c.95T>G	p.V32G	missense	1	[MD6318u]	[0.0233463035019455]	0.0233463
MD6318	MD6318y	7	130199857	C	T	Fgfr2	c.700G>A	p.V234M	missense	1	[MD6318y]	[0.0114942528735632]	0.0114943
MD6318	MD6318k	7	144932753	G	A	Ccnd1	c.742C>T	p.Q248*	nonsense	1	[MD6318k]	[0.10958904109588999]	0.109589
MD6318	MD6318_m00460	7	28294044	T	C	Dll3	c.1749A>G	p.R583R	silent	2	[MD6318q, MD6318s]	[0.0235849056603774, 0.0455635491606715]	0.0691485
MD6318	MD6318_m00461	7	28296382	A	T	Dll3	c.993T>A	p.P331P	silent	2	[MD6318q, MD6318s]	[0.023598820058997005, 0.0814332247557003]	0.105032
MD6318	MD6318_m00689	7	141192492	A	G	Hras	c.240T>C	p.C80C	silent	2	[MD6318e, MD6318h]	[0.0341296928327645, 0.0313479623824451]	0.0654777
MD6318	MD6318c	7	130164088	A	G	Fgfr2	c.2394T>C	p.Y798Y	silent	1	[MD6318c]	[0.0315789473684211]	0.0315789
MD6318	MD6318d	7	130219059	G	A	Fgfr2	c.744C>T	p.Y248Y	silent	1	[MD6318d]	[0.0286532951289398]	0.0286533
MD6318	MD6318e	7	27281043	T	A	Numbl	c.1449T>A	p.P483P	silent	1	[MD6318e]	[0.0252100840336134]	0.0252101
MD6318	MD6318g	7	28294044	T	G	Dll3	c.1749A>C	p.R583R	silent	1	[MD6318g]	[0.0105708245243129]	0.0105708
MD6318	MD6318h	7	28294430	A	G	Dll3	c.1581T>C	p.L527L	silent	1	[MD6318h]	[0.0757575757575758]	0.0757576
MD6318	MD6318h	7	130196235	G	A	Fgfr2	c.1281C>T	p.D427D	silent	1	[MD6318h]	[0.0878787878787879]	0.0878788
MD6318	MD6318h	7	130219086	A	G	Fgfr2	c.717T>C	p.S239S	silent	1	[MD6318h]	[0.0161290322580645]	0.016129
MD6318	MD6318i	7	130164115	C	T	Fgfr2	c.2367G>A	p.L789L	silent	1	[MD6318i]	[0.0274261603375527]	0.0274262
MD6318	MD6318s	7	28294044	T	A	Dll3	c.1749A>T	p.R583R	silent	1	[MD6318s]	[0.026378896882494]	0.0263789
MD6318	MD6318s	7	130198441	A	T	Fgfr2	c.1119T>A	p.S373S	silent	1	[MD6318s]	[0.0302267002518892]	0.0302267
MD6318	MD6318_m00690	7	28293923	A	T	Dll3	c.1756T>A	p.*586R	stop_lost	2	[MD6318e, MD6318g]	[0.0248756218905473, 0.0107991360691145]	0.0356748
MD6318	MD6318_m00492	8	45042321	T	C	Fat1	c.12374+2T>C	p.?	ess_splice	2	[MD6318o, MD6318r]	[0.0228136882129278, 0.0817610062893082]	0.104575
MD6318	MD6318c	8	110539717	A	G	Hydin	c.8511-2A>G	p.?	ess_splice	1	[MD6318c]	[0.0219178082191781]	0.0219178
MD6318	MD6318f	8	88730823	T	C	Cyld	c.1681+2T>C	p.?	ess_splice	1	[MD6318f]	[0.111111111111111]	0.111111
MD6318	MD6318n	8	45033555	T	G	Fat1	c.10074+2T>G	p.?	ess_splice	1	[MD6318n]	[0.027190332326284]	0.0271903
MD6318	MD6318r	8	110538903	T	C	Hydin	c.8510+2T>C	p.?	ess_splice	1	[MD6318r]	[0.0631578947368421]	0.0631579
MD6318	MD6318i	8	45023237	C	-	Fat1	c.5250delC	p.N1750fs*38	frameshift	1	[MD6318i]	[0.0715990453460621]	0.071599
MD6318	MD6318_m00462	8	106657767	C	T	Cdh1	c.866C>T	p.T289I	missense	2	[MD6318s, MD6318t]	[0.0314465408805031, 0.0695187165775401]	0.100965
MD6318	MD6318_m00463	8	108793959	G	T	Zfhx3	c.1712G>T	p.R571L	missense	2	[MD6318u, MD6318v]	[0.0384615384615385, 0.019047619047619]	0.0575092
MD6318	MD6318_m00464	8	108856747	T	A	Zfhx3	c.3245T>A	p.V1082E	missense	2	[MD6318l, MD6318q]	[0.0348837209302326, 0.0223048327137546]	0.0571886
MD6318	MD6318_m00465	8	108947048	G	A	Zfhx3	c.4729G>A	p.V1577I	missense	2	[MD6318k, MD6318p]	[0.024390243902439, 0.0822510822510823]	0.106641
MD6318	MD6318_m00466	8	108948627	T	A	Zfhx3	c.6308T>A	p.I2103N	missense	2	[MD6318l, MD6318q]	[0.025974025974026, 0.0210526315789474]	0.0470267
MD6318	MD6318_m00468	8	110446424	T	C	Hydin	c.2738T>C	p.L913P	missense	2	[MD6318t, MD6318w]	[0.0497925311203319, 0.00982318271119843]	0.0596157
MD6318	MD6318_m00469	8	110450429	T	G	Hydin	c.3116T>G	p.V1039G	missense	2	[MD6318q, MD6318s]	[0.0230263157894737, 0.0536912751677852]	0.0767176
MD6318	MD6318_m00471	8	110505877	C	T	Hydin	c.5027C>T	p.T1676I	missense	2	[MD6318o, MD6318r]	[0.0214285714285714, 0.0917431192660551]	0.113172
MD6318	MD6318_m00472	8	110532866	T	A	Hydin	c.7469T>A	p.L2490Q	missense	2	[MD6318k, MD6318l]	[0.0199600798403194, 0.0212765957446809]	0.0412367
MD6318	MD6318_m00473	8	110541929	A	T	Hydin	c.8924A>T	p.E2975V	missense	2	[MD6318r, MD6318s]	[0.051063829787234005, 0.0769230769230769]	0.127987
MD6318	MD6318_m00474	8	110541966	T	G	Hydin	c.8961T>G	p.H2987Q	missense	2	[MD6318l, MD6318q]	[0.0432432432432432, 0.0454545454545455]	0.0886978
MD6318	MD6318_m00480	8	110587698	C	A	Hydin	c.12813C>A	p.F4271L	missense	2	[MD6318v, MD6318y]	[0.0191846522781775, 0.0272952853598015]	0.0464799
MD6318	MD6318_m00481	8	110597836	G	A	Hydin	c.13828G>A	p.E4610K	missense	2	[MD6318k, MD6318l]	[0.0759493670886076, 0.0218579234972678]	0.0978073
MD6318	MD6318_m00483	8	110603289	T	A	Hydin	c.14654T>A	p.I4885N	missense	2	[MD6318w, MD6318x]	[0.0138067061143984, 0.0355555555555556]	0.0493623
MD6318	MD6318_m00484	8	25562213	A	G	Fgfr1	c.821A>G	p.E274G	missense	2	[MD6318t, MD6318u]	[0.0197183098591549, 0.0123076923076923]	0.032026
MD6318	MD6318_m00485	8	25566807	C	T	Fgfr1	c.1178C>T	p.S393F	missense	2	[MD6318t, MD6318w]	[0.0482315112540193, 0.0164473684210526]	0.0646789
MD6318	MD6318_m00486	8	44951006	C	T	Fat1	c.793C>T	p.P265S	missense	2	[MD6318t, MD6318w]	[0.0142450142450142, 0.0236486486486486]	0.0378937
MD6318	MD6318_m00488	8	44952225	T	G	Fat1	c.2012T>G	p.V671G	missense	2	[MD6318t, MD6318w]	[0.0386740331491713, 0.0297619047619048]	0.0684359
MD6318	MD6318_m00489	8	44953457	G	A	Fat1	c.3244G>A	p.V1082I	missense	2	[MD6318t, MD6318w]	[0.0242214532871972, 0.0613718411552347]	0.0855933
MD6318	MD6318_m00491	8	45036947	T	A	Fat1	c.10826T>A	p.I3609K	missense	2	[MD6318p, MD6318q]	[0.0386904761904762, 0.0194647201946472]	0.0581552
MD6318	MD6318_m00494	8	45044345	C	T	Fat1	c.12797C>T	p.S4266L	missense	2	[MD6318t, MD6318w]	[0.0131578947368421, 0.0433839479392625]	0.0565418
MD6318	MD6318_m00495	8	88707350	C	T	Cyld	c.766C>T	p.P256S	missense	2	[MD6318l, MD6318q]	[0.0789473684210526, 0.0598503740648379]	0.138798
MD6318	MD6318_m00611	8	106657811	T	C	Cdh1	c.910T>C	p.Y304H	missense	2	[MD6318j, MD6318m]	[0.0533333333333333, 0.07446808510638299]	0.127801
MD6318	MD6318_m00612	8	110410575	A	T	Hydin	c.2009A>T	p.Q670L	missense	2	[MD6318j, MD6318m]	[0.0436681222707424, 0.0537897310513447]	0.0974579
MD6318	MD6318_m00615	8	45037286	C	A	Fat1	c.11165C>A	p.T3722K	missense	2	[MD6318i, MD6318j]	[0.0173410404624277, 0.0241379310344828]	0.041479
MD6318	MD6318_m00691	8	108947856	T	C	Zfhx3	c.5537T>C	p.I1846T	missense	2	[MD6318g, MD6318h]	[0.0173913043478261, 0.018450184501845]	0.0358415
MD6318	MD6318_m00692	8	25569701	T	C	Fgfr1	c.1493T>C	p.I498T	missense	2	[MD6318e, MD6318f]	[0.0104712041884817, 0.0422163588390501]	0.0526876
MD6318	MD6318_m00693	8	44952660	C	T	Fat1	c.2447C>T	p.A816V	missense	2	[MD6318e, MD6318f]	[0.0203327171903882, 0.049469964664311]	0.0698027
MD6318	MD6318_m00694	8	45026326	T	A	Fat1	c.8339T>A	p.I2780N	missense	2	[MD6318e, MD6318h]	[0.013745704467353998, 0.0348258706467662]	0.0485716
MD6318	MD6318_m00756	8	110557808	C	A	Hydin	c.9711C>A	p.D3237E	missense	2	[MD6318c, MD6318d]	[0.0185758513931889, 0.043360433604336]	0.0619363
MD6318	MD6318_m00757	8	44989111	T	A	Fat1	c.3449T>A	p.M1150K	missense	2	[MD6318c, MD6318d]	[0.0706150341685649, 0.0436681222707424]	0.114283
MD6318	MD6318c	8	106658254	A	G	Cdh1	c.1078A>G	p.T360A	missense	1	[MD6318c]	[0.0208333333333333]	0.0208333
MD6318	MD6318c	8	105663950	T	C	Ctcf	c.188T>C	p.M63T	missense	1	[MD6318c]	[0.0242587601078167]	0.0242588
MD6318	MD6318c	8	44951376	T	G	Fat1	c.1163T>G	p.V388G	missense	1	[MD6318c]	[0.0151006711409396]	0.0151007
MD6318	MD6318c	8	45010111	T	A	Fat1	c.3964T>A	p.Y1322N	missense	1	[MD6318c]	[0.0151515151515152]	0.0151515
MD6318	MD6318c	8	45024987	C	T	Fat1	c.7000C>T	p.H2334Y	missense	1	[MD6318c]	[0.0729537366548043]	0.0729537
MD6318	MD6318c	8	45027673	G	A	Fat1	c.9074G>A	p.C3025Y	missense	1	[MD6318c]	[0.0396039603960396]	0.039604
MD6318	MD6318c	8	45044228	C	A	Fat1	c.12680C>A	p.T4227K	missense	1	[MD6318c]	[0.0343434343434343]	0.0343434
MD6318	MD6318c	8	110452049	T	C	Hydin	c.3275T>C	p.I1092T	missense	1	[MD6318c]	[0.0411522633744856]	0.0411523
MD6318	MD6318c	8	110500709	T	A	Hydin	c.4524T>A	p.F1508L	missense	1	[MD6318c]	[0.0161812297734628]	0.0161812
MD6318	MD6318c	8	110549771	A	G	Hydin	c.9146A>G	p.K3049R	missense	1	[MD6318c]	[0.0142348754448399]	0.0142349
MD6318	MD6318c	8	110589523	C	A	Hydin	c.13046C>A	p.T4349N	missense	1	[MD6318c]	[0.0602739726027397]	0.060274
MD6318	MD6318c	8	110607897	G	T	Hydin	c.14970G>T	p.E4990D	missense	1	[MD6318c]	[0.0114155251141553]	0.0114155
MD6318	MD6318c	8	108950094	T	C	Zfhx3	c.7775T>C	p.L2592P	missense	1	[MD6318c]	[0.0220264317180617]	0.0220264
MD6318	MD6318d	8	105675004	A	G	Ctcf	c.1493A>G	p.D498G	missense	1	[MD6318d]	[0.0658307210031348]	0.0658307
MD6318	MD6318d	8	45010555	T	A	Fat1	c.4133T>A	p.M1378K	missense	1	[MD6318d]	[0.0341296928327645]	0.0341297
MD6318	MD6318d	8	45024154	C	T	Fat1	c.6167C>T	p.T2056I	missense	1	[MD6318d]	[0.0145278450363196]	0.0145278
MD6318	MD6318d	8	110355115	T	C	Hydin	c.1142T>C	p.V381A	missense	1	[MD6318d]	[0.0256410256410256]	0.025641
MD6318	MD6318d	8	110505218	A	T	Hydin	c.4811A>T	p.Y1604F	missense	1	[MD6318d]	[0.025462962962963]	0.025463
MD6318	MD6318d	8	110514899	T	C	Hydin	c.6320T>C	p.V2107A	missense	1	[MD6318d]	[0.102345415778252]	0.102345
MD6318	MD6318d	8	110571856	T	A	Hydin	c.11105T>A	p.I3702N	missense	1	[MD6318d]	[0.0383693045563549]	0.0383693
MD6318	MD6318d	8	110587054	T	A	Hydin	c.12563T>A	p.F4188Y	missense	1	[MD6318d]	[0.0200803212851406]	0.0200803
MD6318	MD6318d	8	108950011	T	A	Zfhx3	c.7692T>A	p.S2564R	missense	1	[MD6318d]	[0.11448598130841099]	0.114486
MD6318	MD6318e	8	105666755	C	T	Ctcf	c.1049C>T	p.P350L	missense	1	[MD6318e]	[0.14004914004914001]	0.140049
MD6318	MD6318e	8	105676089	C	A	Ctcf	c.1612C>A	p.L538I	missense	1	[MD6318e]	[0.0135869565217391]	0.013587
MD6318	MD6318e	8	105677256	T	A	Ctcf	c.1743T>A	p.D581E	missense	1	[MD6318e]	[0.021505376344086002]	0.0215054
MD6318	MD6318e	8	45023916	A	G	Fat1	c.5929A>G	p.S1977G	missense	1	[MD6318e]	[0.0137931034482759]	0.0137931
MD6318	MD6318e	8	110509107	A	T	Hydin	c.5723A>T	p.Y1908F	missense	1	[MD6318e]	[0.0154320987654321]	0.0154321
MD6318	MD6318e	8	110549771	A	G	Hydin	c.9146A>G	p.K3049R	missense	1	[MD6318e]	[0.165441176470588]	0.165441
MD6318	MD6318e	8	110610025	T	A	Hydin	c.15433T>A	p.W5145R	missense	1	[MD6318e]	[0.0204081632653061]	0.0204082
MD6318	MD6318e	8	108793869	T	A	Zfhx3	c.1622T>A	p.V541E	missense	1	[MD6318e]	[0.0152439024390244]	0.0152439
MD6318	MD6318e	8	108949578	C	A	Zfhx3	c.7259C>A	p.A2420E	missense	1	[MD6318e]	[0.0491803278688525]	0.0491803
MD6318	MD6318f	8	105670258	T	A	Ctcf	c.1114T>A	p.S372T	missense	1	[MD6318f]	[0.0487179487179487]	0.0487179
MD6318	MD6318f	8	88723208	T	A	Cyld	c.1131T>A	p.D377E	missense	1	[MD6318f]	[0.025531914893617003]	0.0255319
MD6318	MD6318f	8	45022951	T	C	Fat1	c.4964T>C	p.V1655A	missense	1	[MD6318f]	[0.0181818181818182]	0.0181818
MD6318	MD6318f	8	45023815	C	A	Fat1	c.5828C>A	p.T1943K	missense	1	[MD6318f]	[0.0166320166320166]	0.016632
MD6318	MD6318f	8	45023965	A	G	Fat1	c.5978A>G	p.N1993S	missense	1	[MD6318f]	[0.00782778864970646]	0.00782779
MD6318	MD6318f	8	45025128	G	A	Fat1	c.7141G>A	p.A2381T	missense	1	[MD6318f]	[0.0359408033826638]	0.0359408
MD6318	MD6318f	8	110309145	A	G	Hydin	c.467A>G	p.Y156C	missense	1	[MD6318f]	[0.0539083557951483]	0.0539084
MD6318	MD6318f	8	110462612	T	C	Hydin	c.3647T>C	p.F1216S	missense	1	[MD6318f]	[0.0208816705336427]	0.0208817
MD6318	MD6318f	8	110514126	A	T	Hydin	c.6089A>T	p.Q2030L	missense	1	[MD6318f]	[0.0331491712707182]	0.0331492
MD6318	MD6318f	8	110514896	T	A	Hydin	c.6317T>A	p.I2106N	missense	1	[MD6318f]	[0.0738916256157636]	0.0738916
MD6318	MD6318f	8	110519288	C	A	Hydin	c.6632C>A	p.T2211K	missense	1	[MD6318f]	[0.0458015267175573]	0.0458015
MD6318	MD6318f	8	110574989	A	G	Hydin	c.11351A>G	p.D3784G	missense	1	[MD6318f]	[0.0278637770897833]	0.0278638
MD6318	MD6318f	8	110583993	T	A	Hydin	c.12320T>A	p.L4107Q	missense	1	[MD6318f]	[0.0147058823529412]	0.0147059
MD6318	MD6318f	8	110595243	C	A	Hydin	c.13526C>A	p.T4509K	missense	1	[MD6318f]	[0.0121580547112462]	0.0121581
MD6318	MD6318f	8	108956351	A	G	Zfhx3	c.10421A>G	p.D3474G	missense	1	[MD6318f]	[0.0181818181818182]	0.0181818
MD6318	MD6318g	8	106659706	T	A	Cdh1	c.1260T>A	p.D420E	missense	1	[MD6318g]	[0.0168350168350168]	0.016835
MD6318	MD6318g	8	88705703	C	T	Cyld	c.328C>T	p.L110F	missense	1	[MD6318g]	[0.115303983228512]	0.115304
MD6318	MD6318g	8	45026476	T	A	Fat1	c.8489T>A	p.V2830D	missense	1	[MD6318g]	[0.0215686274509804]	0.0215686
MD6318	MD6318g	8	110326527	C	G	Hydin	c.830C>G	p.S277C	missense	1	[MD6318g]	[0.0167064439140811]	0.0167064
MD6318	MD6318g	8	110563913	T	C	Hydin	c.10003T>C	p.F3335L	missense	1	[MD6318g]	[0.0179775280898876]	0.0179775
MD6318	MD6318g	8	110569374	G	A	Hydin	c.10718G>A	p.R3573K	missense	1	[MD6318g]	[0.0465116279069767]	0.0465116
MD6318	MD6318g	8	110587645	A	T	Hydin	c.12760A>T	p.N4254Y	missense	1	[MD6318g]	[0.016]	0.016
MD6318	MD6318g	8	110587825	T	C	Hydin	c.12940T>C	p.C4314R	missense	1	[MD6318g]	[0.0193370165745856]	0.019337
MD6318	MD6318g	8	110595306	T	G	Hydin	c.13589T>G	p.V4530G	missense	1	[MD6318g]	[0.0145985401459854]	0.0145985
MD6318	MD6318g	8	108949560	C	T	Zfhx3	c.7241C>T	p.A2414V	missense	1	[MD6318g]	[0.0135869565217391]	0.013587
MD6318	MD6318h	8	105670264	A	G	Ctcf	c.1120A>G	p.T374A	missense	1	[MD6318h]	[0.0116550116550117]	0.011655
MD6318	MD6318h	8	45025065	A	G	Fat1	c.7078A>G	p.I2360V	missense	1	[MD6318h]	[0.0131795716639209]	0.0131796
MD6318	MD6318h	8	45033897	C	A	Fat1	c.10140C>A	p.N3380K	missense	1	[MD6318h]	[0.0111111111111111]	0.0111111
MD6318	MD6318h	8	45035598	T	A	Fat1	c.10346T>A	p.V3449D	missense	1	[MD6318h]	[0.0126984126984127]	0.0126984
MD6318	MD6318h	8	25573791	T	C	Fgfr1	c.2339T>C	p.F780S	missense	1	[MD6318h]	[0.0343347639484979]	0.0343348
MD6318	MD6318h	8	110298184	A	C	Hydin	c.225A>C	p.L75F	missense	1	[MD6318h]	[0.0133333333333333]	0.0133333
MD6318	MD6318h	8	110326461	C	A	Hydin	c.764C>A	p.S255Y	missense	1	[MD6318h]	[0.0136674259681093]	0.0136674
MD6318	MD6318h	8	110418441	T	A	Hydin	c.2423T>A	p.V808E	missense	1	[MD6318h]	[0.035799522673031]	0.0357995
MD6318	MD6318h	8	110506530	G	T	Hydin	c.5260G>T	p.G1754W	missense	1	[MD6318h]	[0.0100755667506297]	0.0100756
MD6318	MD6318h	8	110538738	A	T	Hydin	c.8347A>T	p.I2783F	missense	1	[MD6318h]	[0.0859106529209622]	0.0859107
MD6318	MD6318h	8	110538851	G	T	Hydin	c.8460G>T	p.Q2820H	missense	1	[MD6318h]	[0.0216049382716049]	0.0216049
MD6318	MD6318h	8	110557027	A	G	Hydin	c.9394A>G	p.T3132A	missense	1	[MD6318h]	[0.076530612244898]	0.0765306
MD6318	MD6318h	8	108793038	T	A	Zfhx3	c.791T>A	p.V264E	missense	1	[MD6318h]	[0.0218253968253968]	0.0218254
MD6318	MD6318i	8	105663968	C	A	Ctcf	c.206C>A	p.T69N	missense	1	[MD6318i]	[0.0506329113924051]	0.0506329
MD6318	MD6318i	8	44950847	G	A	Fat1	c.634G>A	p.D212N	missense	1	[MD6318i]	[0.0631313131313131]	0.0631313
MD6318	MD6318i	8	45023362	T	A	Fat1	c.5375T>A	p.V1792D	missense	1	[MD6318i]	[0.0211081794195251]	0.0211082
MD6318	MD6318i	8	45026046	T	A	Fat1	c.8059T>A	p.S2687T	missense	1	[MD6318i]	[0.0222222222222222]	0.0222222
MD6318	MD6318i	8	45036162	C	A	Fat1	c.10400C>A	p.T3467K	missense	1	[MD6318i]	[0.10416666666666699]	0.104167
MD6318	MD6318i	8	45036723	C	A	Fat1	c.10602C>A	p.D3534E	missense	1	[MD6318i]	[0.0769230769230769]	0.0769231
MD6318	MD6318i	8	110326535	C	T	Hydin	c.838C>T	p.H280Y	missense	1	[MD6318i]	[0.0816993464052288]	0.0816993
MD6318	MD6318i	8	110392354	A	C	Hydin	c.1539A>C	p.L513F	missense	1	[MD6318i]	[0.0255102040816327]	0.0255102
MD6318	MD6318i	8	110490646	T	A	Hydin	c.4165T>A	p.S1389T	missense	1	[MD6318i]	[0.0299727520435967]	0.0299728
MD6318	MD6318i	8	110500747	C	T	Hydin	c.4562C>T	p.P1521L	missense	1	[MD6318i]	[0.040983606557377]	0.0409836
MD6318	MD6318i	8	110514970	A	C	Hydin	c.6391A>C	p.I2131L	missense	1	[MD6318i]	[0.0469613259668508]	0.0469613
MD6318	MD6318i	8	110538865	G	A	Hydin	c.8474G>A	p.G2825E	missense	1	[MD6318i]	[0.0244897959183673]	0.0244898
MD6318	MD6318i	8	110566975	G	A	Hydin	c.10553G>A	p.R3518Q	missense	1	[MD6318i]	[0.0402144772117962]	0.0402145
MD6318	MD6318i	8	110586116	T	C	Hydin	c.12488T>C	p.F4163S	missense	1	[MD6318i]	[0.030188679245283]	0.0301887
MD6318	MD6318i	8	108948828	A	G	Zfhx3	c.6509A>G	p.Y2170C	missense	1	[MD6318i]	[0.0103896103896104]	0.0103896
MD6318	MD6318i	8	108950080	T	A	Zfhx3	c.7761T>A	p.D2587E	missense	1	[MD6318i]	[0.0399113082039911]	0.0399113
MD6318	MD6318j	8	88705499	C	G	Cyld	c.124C>G	p.P42A	missense	1	[MD6318j]	[0.0330396475770925]	0.0330396
MD6318	MD6318j	8	88741402	C	A	Cyld	c.2217C>A	p.N739K	missense	1	[MD6318j]	[0.0170454545454545]	0.0170455
MD6318	MD6318j	8	44950439	G	A	Fat1	c.226G>A	p.V76I	missense	1	[MD6318j]	[0.0142566191446029]	0.0142566
MD6318	MD6318j	8	45024108	T	C	Fat1	c.6121T>C	p.F2041L	missense	1	[MD6318j]	[0.0206611570247934]	0.0206612
MD6318	MD6318j	8	45029550	A	G	Fat1	c.9176A>G	p.E3059G	missense	1	[MD6318j]	[0.02]	0.02
MD6318	MD6318j	8	45033399	T	G	Fat1	c.9920T>G	p.V3307G	missense	1	[MD6318j]	[0.0740740740740741]	0.0740741
MD6318	MD6318j	8	110532752	T	C	Hydin	c.7355T>C	p.L2452P	missense	1	[MD6318j]	[0.0279569892473118]	0.027957
MD6318	MD6318j	8	110582677	A	T	Hydin	c.12100A>T	p.I4034F	missense	1	[MD6318j]	[0.0542299349240781]	0.0542299
MD6318	MD6318j	8	110603326	T	A	Hydin	c.14691T>A	p.F4897L	missense	1	[MD6318j]	[0.00856531049250535]	0.00856531
MD6318	MD6318j	8	108951261	T	C	Zfhx3	c.8942T>C	p.M2981T	missense	1	[MD6318j]	[0.0100200400801603]	0.01002
MD6318	MD6318k	8	88707333	T	C	Cyld	c.749T>C	p.I250T	missense	1	[MD6318k]	[0.10849056603773599]	0.108491
MD6318	MD6318k	8	44950896	G	A	Fat1	c.683G>A	p.R228Q	missense	1	[MD6318k]	[0.0185185185185185]	0.0185185
MD6318	MD6318k	8	45024546	G	A	Fat1	c.6559G>A	p.A2187T	missense	1	[MD6318k]	[0.0155844155844156]	0.0155844
MD6318	MD6318k	8	45026852	G	C	Fat1	c.8865G>C	p.Q2955H	missense	1	[MD6318k]	[0.0608465608465608]	0.0608466
MD6318	MD6318k	8	45026866	T	G	Fat1	c.8879T>G	p.I2960S	missense	1	[MD6318k]	[0.0200573065902579]	0.0200573
MD6318	MD6318k	8	45036803	A	G	Fat1	c.10682A>G	p.Y3561C	missense	1	[MD6318k]	[0.0349206349206349]	0.0349206
MD6318	MD6318k	8	45051288	T	C	Fat1	c.13652T>C	p.V4551A	missense	1	[MD6318k]	[0.00932400932400932]	0.00932401
MD6318	MD6318k	8	110563924	C	G	Hydin	c.10014C>G	p.I3338M	missense	1	[MD6318k]	[0.0173697270471464]	0.0173697
MD6318	MD6318k	8	110569741	A	T	Hydin	c.10901A>T	p.Y3634F	missense	1	[MD6318k]	[0.0180995475113122]	0.0180995
MD6318	MD6318k	8	110574979	G	C	Hydin	c.11341G>C	p.D3781H	missense	1	[MD6318k]	[0.0108991825613079]	0.0108992
MD6318	MD6318k	8	110579601	G	A	Hydin	c.11635G>A	p.E3879K	missense	1	[MD6318k]	[0.0157232704402516]	0.0157233
MD6318	MD6318k	8	108793346	A	G	Zfhx3	c.1099A>G	p.K367E	missense	1	[MD6318k]	[0.0521091811414392]	0.0521092
MD6318	MD6318k	8	108794427	T	A	Zfhx3	c.2180T>A	p.F727Y	missense	1	[MD6318k]	[0.0151515151515152]	0.0151515
MD6318	MD6318k	8	108955747	A	G	Zfhx3	c.9817A>G	p.T3273A	missense	1	[MD6318k]	[0.0871080139372822]	0.087108
MD6318	MD6318l	8	88745409	C	A	Cyld	c.2667C>A	p.S889R	missense	1	[MD6318l]	[0.0307262569832402]	0.0307263
MD6318	MD6318l	8	44950344	T	C	Fat1	c.131T>C	p.V44A	missense	1	[MD6318l]	[0.0128205128205128]	0.0128205
MD6318	MD6318l	8	44951631	T	C	Fat1	c.1418T>C	p.I473T	missense	1	[MD6318l]	[0.0234042553191489]	0.0234043
MD6318	MD6318l	8	110446475	T	A	Hydin	c.2789T>A	p.I930N	missense	1	[MD6318l]	[0.0168855534709193]	0.0168856
MD6318	MD6318l	8	110532751	C	A	Hydin	c.7354C>A	p.L2452I	missense	1	[MD6318l]	[0.0293453724604966]	0.0293454
MD6318	MD6318l	8	110532751	C	T	Hydin	c.7354C>T	p.L2452F	missense	1	[MD6318l]	[0.0248306997742664]	0.0248307
MD6318	MD6318l	8	110557864	T	C	Hydin	c.9767T>C	p.I3256T	missense	1	[MD6318l]	[0.0222222222222222]	0.0222222
MD6318	MD6318l	8	110569376	C	T	Hydin	c.10720C>T	p.P3574S	missense	1	[MD6318l]	[0.019047619047619]	0.0190476
MD6318	MD6318l	8	110578290	T	C	Hydin	c.11561T>C	p.V3854A	missense	1	[MD6318l]	[0.023728813559322003]	0.0237288
MD6318	MD6318l	8	110601380	A	C	Hydin	c.14518A>C	p.T4840P	missense	1	[MD6318l]	[0.0122324159021407]	0.0122324
MD6318	MD6318l	8	108794084	G	A	Zfhx3	c.1837G>A	p.D613N	missense	1	[MD6318l]	[0.0208333333333333]	0.0208333
MD6318	MD6318m	8	44953229	G	A	Fat1	c.3016G>A	p.D1006N	missense	1	[MD6318m]	[0.0169851380042463]	0.0169851
MD6318	MD6318m	8	45044390	C	A	Fat1	c.12842C>A	p.P4281Q	missense	1	[MD6318m]	[0.0152380952380952]	0.0152381
MD6318	MD6318m	8	110500777	T	A	Hydin	c.4592T>A	p.I1531N	missense	1	[MD6318m]	[0.0265486725663717]	0.0265487
MD6318	MD6318m	8	108949761	T	A	Zfhx3	c.7442T>A	p.L2481H	missense	1	[MD6318m]	[0.0218978102189781]	0.0218978
MD6318	MD6318n	8	105665007	T	A	Ctcf	c.933T>A	p.N311K	missense	1	[MD6318n]	[0.0451612903225806]	0.0451613
MD6318	MD6318n	8	44951565	T	A	Fat1	c.1352T>A	p.V451E	missense	1	[MD6318n]	[0.009375]	0.009375
MD6318	MD6318n	8	44952499	T	A	Fat1	c.2286T>A	p.D762E	missense	1	[MD6318n]	[0.0145631067961165]	0.0145631
MD6318	MD6318n	8	45010118	T	C	Fat1	c.3971T>C	p.I1324T	missense	1	[MD6318n]	[0.034965034965035]	0.034965
MD6318	MD6318n	8	45024151	T	A	Fat1	c.6164T>A	p.V2055E	missense	1	[MD6318n]	[0.0212765957446809]	0.0212766
MD6318	MD6318n	8	45024858	T	C	Fat1	c.6871T>C	p.S2291P	missense	1	[MD6318n]	[0.0319715808170515]	0.0319716
MD6318	MD6318n	8	45037382	T	C	Fat1	c.11261T>C	p.V3754A	missense	1	[MD6318n]	[0.0181086519114688]	0.0181087
MD6318	MD6318n	8	25572369	T	A	Fgfr1	c.1886T>A	p.V629D	missense	1	[MD6318n]	[0.025]	0.025
MD6318	MD6318n	8	110413307	C	T	Hydin	c.2207C>T	p.T736I	missense	1	[MD6318n]	[0.0131147540983607]	0.0131148
MD6318	MD6318n	8	110505253	A	T	Hydin	c.4846A>T	p.T1616S	missense	1	[MD6318n]	[0.0126262626262626]	0.0126263
MD6318	MD6318n	8	110535262	T	C	Hydin	c.7994T>C	p.V2665A	missense	1	[MD6318n]	[0.0210325047801147]	0.0210325
MD6318	MD6318n	8	110535297	A	C	Hydin	c.8029A>C	p.I2677L	missense	1	[MD6318n]	[0.0442655935613682]	0.0442656
MD6318	MD6318n	8	110535297	A	G	Hydin	c.8029A>G	p.I2677V	missense	1	[MD6318n]	[0.03420523138833]	0.0342052
MD6318	MD6318n	8	110603252	A	T	Hydin	c.14617A>T	p.M4873L	missense	1	[MD6318n]	[0.0405405405405405]	0.0405405
MD6318	MD6318n	8	108947661	T	C	Zfhx3	c.5342T>C	p.L1781P	missense	1	[MD6318n]	[0.0260303687635575]	0.0260304
MD6318	MD6318n	8	108948552	T	A	Zfhx3	c.6233T>A	p.I2078N	missense	1	[MD6318n]	[0.0501930501930502]	0.0501931
MD6318	MD6318o	8	45036782	T	A	Fat1	c.10661T>A	p.I3554N	missense	1	[MD6318o]	[0.0147492625368732]	0.0147493
MD6318	MD6318o	8	45045102	G	T	Fat1	c.13078G>T	p.A4360S	missense	1	[MD6318o]	[0.025089605734767]	0.0250896
MD6318	MD6318o	8	110355058	A	T	Hydin	c.1085A>T	p.Q362L	missense	1	[MD6318o]	[0.032994923857867994]	0.0329949
MD6318	MD6318o	8	110355066	A	T	Hydin	c.1093A>T	p.I365L	missense	1	[MD6318o]	[0.031331592689294994]	0.0313316
MD6318	MD6318o	8	110365548	C	T	Hydin	c.1352C>T	p.T451M	missense	1	[MD6318o]	[0.0154798761609907]	0.0154799
MD6318	MD6318o	8	110557070	C	A	Hydin	c.9437C>A	p.T3146K	missense	1	[MD6318o]	[0.0111856823266219]	0.0111857
MD6318	MD6318o	8	110557129	G	A	Hydin	c.9496G>A	p.V3166M	missense	1	[MD6318o]	[0.0290556900726392]	0.0290557
MD6318	MD6318o	8	110578152	T	C	Hydin	c.11423T>C	p.V3808A	missense	1	[MD6318o]	[0.0698529411764706]	0.0698529
MD6318	MD6318o	8	110583963	T	G	Hydin	c.12290T>G	p.I4097S	missense	1	[MD6318o]	[0.0387596899224806]	0.0387597
MD6318	MD6318o	8	110584022	A	G	Hydin	c.12349A>G	p.I4117V	missense	1	[MD6318o]	[0.0120724346076459]	0.0120724
MD6318	MD6318o	8	110587669	A	G	Hydin	c.12784A>G	p.S4262G	missense	1	[MD6318o]	[0.0189274447949527]	0.0189274
MD6318	MD6318o	8	108949991	C	A	Zfhx3	c.7672C>A	p.Q2558K	missense	1	[MD6318o]	[0.0186721991701245]	0.0186722
MD6318	MD6318o	8	108956305	A	G	Zfhx3	c.10375A>G	p.K3459E	missense	1	[MD6318o]	[0.0165289256198347]	0.0165289
MD6318	MD6318o	8	108956373	T	G	Zfhx3	c.10443T>G	p.I3481M	missense	1	[MD6318o]	[0.0303951367781155]	0.0303951
MD6318	MD6318p	8	106661935	C	T	Cdh1	c.1622C>T	p.T541I	missense	1	[MD6318p]	[0.0107238605898123]	0.0107239
MD6318	MD6318p	8	106664304	A	G	Cdh1	c.2051A>G	p.D684G	missense	1	[MD6318p]	[0.021680216802168]	0.0216802
MD6318	MD6318p	8	88723170	T	G	Cyld	c.1093T>G	p.S365A	missense	1	[MD6318p]	[0.0334728033472803]	0.0334728
MD6318	MD6318p	8	44951280	T	G	Fat1	c.1067T>G	p.I356S	missense	1	[MD6318p]	[0.0112107623318386]	0.0112108
MD6318	MD6318p	8	110452070	C	T	Hydin	c.3296C>T	p.S1099F	missense	1	[MD6318p]	[0.0191387559808612]	0.0191388
MD6318	MD6318p	8	110539783	G	A	Hydin	c.8575G>A	p.V2859M	missense	1	[MD6318p]	[0.0475113122171946]	0.0475113
MD6318	MD6318p	8	110607871	A	T	Hydin	c.14944A>T	p.T4982S	missense	1	[MD6318p]	[0.0196078431372549]	0.0196078
MD6318	MD6318q	8	106656885	T	G	Cdh1	c.755T>G	p.I252S	missense	1	[MD6318q]	[0.0446428571428571]	0.0446429
MD6318	MD6318q	8	106668591	G	A	Cdh1	c.2631G>A	p.M877I	missense	1	[MD6318q]	[0.0188679245283019]	0.0188679
MD6318	MD6318q	8	44950425	T	G	Fat1	c.212T>G	p.I71R	missense	1	[MD6318q]	[0.0313807531380753]	0.0313808
MD6318	MD6318q	8	44950563	A	G	Fat1	c.350A>G	p.Y117C	missense	1	[MD6318q]	[0.0647321428571429]	0.0647321
MD6318	MD6318q	8	45017636	T	C	Fat1	c.4601T>C	p.V1534A	missense	1	[MD6318q]	[0.0161290322580645]	0.016129
MD6318	MD6318q	8	45023593	T	A	Fat1	c.5606T>A	p.V1869E	missense	1	[MD6318q]	[0.00931098696461825]	0.00931099
MD6318	MD6318q	8	45036122	A	G	Fat1	c.10360A>G	p.N3454D	missense	1	[MD6318q]	[0.0201612903225806]	0.0201613
MD6318	MD6318q	8	45045094	C	T	Fat1	c.13070C>T	p.P4357L	missense	1	[MD6318q]	[0.0136054421768707]	0.0136054
MD6318	MD6318q	8	25560757	T	C	Fgfr1	c.659T>C	p.V220A	missense	1	[MD6318q]	[0.0273972602739726]	0.0273973
MD6318	MD6318q	8	110410478	A	G	Hydin	c.1912A>G	p.T638A	missense	1	[MD6318q]	[0.0105540897097625]	0.0105541
MD6318	MD6318q	8	110446418	T	C	Hydin	c.2732T>C	p.I911T	missense	1	[MD6318q]	[0.0134831460674157]	0.0134831
MD6318	MD6318q	8	110574874	G	A	Hydin	c.11236G>A	p.V3746M	missense	1	[MD6318q]	[0.0254777070063694]	0.0254777
MD6318	MD6318q	8	110607773	A	C	Hydin	c.14846A>C	p.Q4949P	missense	1	[MD6318q]	[0.00831600831600832]	0.00831601
MD6318	MD6318q	8	108950939	A	G	Zfhx3	c.8620A>G	p.T2874A	missense	1	[MD6318q]	[0.0707762557077626]	0.0707763
MD6318	MD6318r	8	106660902	A	G	Cdh1	c.1433A>G	p.D478G	missense	1	[MD6318r]	[0.014018691588784998]	0.0140187
MD6318	MD6318r	8	45009794	T	C	Fat1	c.3647T>C	p.V1216A	missense	1	[MD6318r]	[0.0697674418604651]	0.0697674
MD6318	MD6318r	8	45027504	T	C	Fat1	c.8905T>C	p.F2969L	missense	1	[MD6318r]	[0.0346320346320346]	0.034632
MD6318	MD6318r	8	45030288	G	A	Fat1	c.9412G>A	p.E3138K	missense	1	[MD6318r]	[0.0258620689655172]	0.0258621
MD6318	MD6318r	8	110506156	G	A	Hydin	c.5092G>A	p.V1698M	missense	1	[MD6318r]	[0.013550135501355]	0.0135501
MD6318	MD6318r	8	110555572	G	A	Hydin	c.9303G>A	p.M3101I	missense	1	[MD6318r]	[0.0268817204301075]	0.0268817
MD6318	MD6318r	8	110569680	C	A	Hydin	c.10840C>A	p.H3614N	missense	1	[MD6318r]	[0.0130548302872063]	0.0130548
MD6318	MD6318r	8	108949371	T	G	Zfhx3	c.7052T>G	p.I2351S	missense	1	[MD6318r]	[0.0190217391304348]	0.0190217
MD6318	MD6318r	8	108950573	T	C	Zfhx3	c.8254T>C	p.Y2752H	missense	1	[MD6318r]	[0.0150375939849624]	0.0150376
MD6318	MD6318s	8	45017414	C	A	Fat1	c.4379C>A	p.T1460K	missense	1	[MD6318s]	[0.0356083086053412]	0.0356083
MD6318	MD6318s	8	25560789	A	G	Fgfr1	c.691A>G	p.I231V	missense	1	[MD6318s]	[0.0134680134680135]	0.013468
MD6318	MD6318s	8	110418422	A	G	Hydin	c.2404A>G	p.I802V	missense	1	[MD6318s]	[0.0411764705882353]	0.0411765
MD6318	MD6318s	8	110541553	A	C	Hydin	c.8663A>C	p.E2888A	missense	1	[MD6318s]	[0.0188679245283019]	0.0188679
MD6318	MD6318s	8	110569762	T	A	Hydin	c.10922T>A	p.L3641Q	missense	1	[MD6318s]	[0.0496613995485327]	0.0496614
MD6318	MD6318s	8	110571819	A	C	Hydin	c.11068A>C	p.M3690L	missense	1	[MD6318s]	[0.0134770889487871]	0.0134771
MD6318	MD6318s	8	110587085	C	A	Hydin	c.12594C>A	p.F4198L	missense	1	[MD6318s]	[0.0234113712374582]	0.0234114
MD6318	MD6318s	8	108793613	A	G	Zfhx3	c.1366A>G	p.K456E	missense	1	[MD6318s]	[0.0204081632653061]	0.0204082
MD6318	MD6318t	8	45025324	C	A	Fat1	c.7337C>A	p.T2446K	missense	1	[MD6318t]	[0.0509977827050998]	0.0509978
MD6318	MD6318t	8	45051336	A	G	Fat1	c.13700A>G	p.E4567G	missense	1	[MD6318t]	[0.0191256830601093]	0.0191257
MD6318	MD6318t	8	110450410	G	T	Hydin	c.3097G>T	p.V1033L	missense	1	[MD6318t]	[0.043613707165109004]	0.0436137
MD6318	MD6318t	8	110456552	T	A	Hydin	c.3380T>A	p.I1127N	missense	1	[MD6318t]	[0.00945626477541371]	0.00945627
MD6318	MD6318t	8	110462567	A	G	Hydin	c.3602A>G	p.D1201G	missense	1	[MD6318t]	[0.0207373271889401]	0.0207373
MD6318	MD6318t	8	110566998	G	A	Hydin	c.10576G>A	p.G3526R	missense	1	[MD6318t]	[0.027027027027027]	0.027027
MD6318	MD6318t	8	110582141	A	C	Hydin	c.12058A>C	p.T4020P	missense	1	[MD6318t]	[0.0473372781065089]	0.0473373
MD6318	MD6318t	8	108794087	G	A	Zfhx3	c.1840G>A	p.D614N	missense	1	[MD6318t]	[0.035]	0.035
MD6318	MD6318t	8	108794801	G	A	Zfhx3	c.2554G>A	p.G852S	missense	1	[MD6318t]	[0.0188235294117647]	0.0188235
MD6318	MD6318t	8	108946719	A	G	Zfhx3	c.4400A>G	p.E1467G	missense	1	[MD6318t]	[0.0623052959501558]	0.0623053
MD6318	MD6318u	8	44952915	A	C	Fat1	c.2702A>C	p.Q901P	missense	1	[MD6318u]	[0.0185950413223141]	0.018595
MD6318	MD6318u	8	45024907	T	A	Fat1	c.6920T>A	p.V2307D	missense	1	[MD6318u]	[0.0103950103950104]	0.010395
MD6318	MD6318u	8	45027540	T	C	Fat1	c.8941T>C	p.Y2981H	missense	1	[MD6318u]	[0.0459016393442623]	0.0459016
MD6318	MD6318u	8	45033501	C	T	Fat1	c.10022C>T	p.T3341I	missense	1	[MD6318u]	[0.046448087431694]	0.0464481
MD6318	MD6318u	8	110565196	C	T	Hydin	c.10319C>T	p.S3440F	missense	1	[MD6318u]	[0.0418410041841004]	0.041841
MD6318	MD6318u	8	110569636	T	C	Hydin	c.10796T>C	p.L3599P	missense	1	[MD6318u]	[0.032258064516129]	0.0322581
MD6318	MD6318u	8	110583981	C	T	Hydin	c.12308C>T	p.S4103L	missense	1	[MD6318u]	[0.0118203309692671]	0.0118203
MD6318	MD6318u	8	110584067	G	T	Hydin	c.12394G>T	p.G4132C	missense	1	[MD6318u]	[0.021875]	0.021875
MD6318	MD6318u	8	110593784	C	T	Hydin	c.13459C>T	p.H4487Y	missense	1	[MD6318u]	[0.0145454545454545]	0.0145455
MD6318	MD6318u	8	110595465	T	C	Hydin	c.13748T>C	p.L4583P	missense	1	[MD6318u]	[0.015625]	0.015625
MD6318	MD6318u	8	108948239	C	A	Zfhx3	c.5920C>A	p.Q1974K	missense	1	[MD6318u]	[0.0217917675544794]	0.0217918
MD6318	MD6318v	8	106649219	C	A	Cdh1	c.388C>A	p.H130N	missense	1	[MD6318v]	[0.032069970845481]	0.03207
MD6318	MD6318v	8	106660827	T	C	Cdh1	c.1358T>C	p.I453T	missense	1	[MD6318v]	[0.0305343511450382]	0.0305344
MD6318	MD6318v	8	106666251	T	A	Cdh1	c.2366T>A	p.V789E	missense	1	[MD6318v]	[0.0114613180515759]	0.0114613
MD6318	MD6318v	8	88731750	T	C	Cyld	c.1757T>C	p.M586T	missense	1	[MD6318v]	[0.0215311004784689]	0.0215311
MD6318	MD6318v	8	88745238	T	A	Cyld	c.2496T>A	p.H832Q	missense	1	[MD6318v]	[0.0212765957446809]	0.0212766
MD6318	MD6318v	8	44952420	A	G	Fat1	c.2207A>G	p.N736S	missense	1	[MD6318v]	[0.0696517412935323]	0.0696517
MD6318	MD6318v	8	45024262	T	C	Fat1	c.6275T>C	p.V2092A	missense	1	[MD6318v]	[0.00941176470588235]	0.00941177
MD6318	MD6318v	8	45033531	C	A	Fat1	c.10052C>A	p.A3351D	missense	1	[MD6318v]	[0.0403726708074534]	0.0403727
MD6318	MD6318v	8	45041957	T	A	Fat1	c.12187T>A	p.C4063S	missense	1	[MD6318v]	[0.0236842105263158]	0.0236842
MD6318	MD6318v	8	25573225	T	A	Fgfr1	c.2151T>A	p.H717Q	missense	1	[MD6318v]	[0.0454545454545455]	0.0454545
MD6318	MD6318v	8	110506196	A	G	Hydin	c.5132A>G	p.N1711S	missense	1	[MD6318v]	[0.0138504155124654]	0.0138504
MD6318	MD6318v	8	110509033	T	A	Hydin	c.5649T>A	p.D1883E	missense	1	[MD6318v]	[0.0148367952522255]	0.0148368
MD6318	MD6318v	8	110523103	C	G	Hydin	c.6677C>G	p.T2226S	missense	1	[MD6318v]	[0.0265957446808511]	0.0265957
MD6318	MD6318v	8	108792285	A	G	Zfhx3	c.38A>G	p.D13G	missense	1	[MD6318v]	[0.0229885057471264]	0.0229885
MD6318	MD6318v	8	108792364	G	T	Zfhx3	c.117G>T	p.M39I	missense	1	[MD6318v]	[0.0310880829015544]	0.0310881
MD6318	MD6318v	8	108794235	T	G	Zfhx3	c.1988T>G	p.M663R	missense	1	[MD6318v]	[0.0283687943262411]	0.0283688
MD6318	MD6318v	8	108914538	T	G	Zfhx3	c.3468T>G	p.D1156E	missense	1	[MD6318v]	[0.0520231213872832]	0.0520231
MD6318	MD6318w	8	106653541	T	A	Cdh1	c.428T>A	p.M143K	missense	1	[MD6318w]	[0.0214067278287462]	0.0214067
MD6318	MD6318w	8	106666260	C	T	Cdh1	c.2375C>T	p.T792I	missense	1	[MD6318w]	[0.0171919770773639]	0.017192
MD6318	MD6318w	8	88744894	C	T	Cyld	c.2414C>T	p.P805L	missense	1	[MD6318w]	[0.0211081794195251]	0.0211082
MD6318	MD6318w	8	45026460	C	G	Fat1	c.8473C>G	p.P2825A	missense	1	[MD6318w]	[0.0230607966457023]	0.0230608
MD6318	MD6318w	8	45037452	C	A	Fat1	c.11331C>A	p.H3777Q	missense	1	[MD6318w]	[0.0209580838323353]	0.0209581
MD6318	MD6318w	8	45042294	T	C	Fat1	c.12349T>C	p.C4117R	missense	1	[MD6318w]	[0.0229276895943563]	0.0229277
MD6318	MD6318w	8	45044171	T	A	Fat1	c.12623T>A	p.I4208N	missense	1	[MD6318w]	[0.0156599552572707]	0.01566
MD6318	MD6318w	8	110485485	A	T	Hydin	c.3901A>T	p.M1301L	missense	1	[MD6318w]	[0.0140350877192982]	0.0140351
MD6318	MD6318w	8	110505862	A	T	Hydin	c.5012A>T	p.Q1671L	missense	1	[MD6318w]	[0.0168269230769231]	0.0168269
MD6318	MD6318w	8	110541862	A	C	Hydin	c.8857A>C	p.K2953Q	missense	1	[MD6318w]	[0.0367892976588629]	0.0367893
MD6318	MD6318w	8	110569395	A	T	Hydin	c.10739A>T	p.Y3580F	missense	1	[MD6318w]	[0.0135593220338983]	0.0135593
MD6318	MD6318w	8	110587784	A	G	Hydin	c.12899A>G	p.Q4300R	missense	1	[MD6318w]	[0.0461538461538462]	0.0461538
MD6318	MD6318w	8	110597806	A	C	Hydin	c.13798A>C	p.K4600Q	missense	1	[MD6318w]	[0.0188087774294671]	0.0188088
MD6318	MD6318w	8	110603255	A	C	Hydin	c.14620A>C	p.T4874P	missense	1	[MD6318w]	[0.0344827586206897]	0.0344828
MD6318	MD6318w	8	110609903	C	T	Hydin	c.15311C>T	p.P5104L	missense	1	[MD6318w]	[0.0118764845605701]	0.0118765
MD6318	MD6318x	8	106663947	T	C	Cdh1	c.1918T>C	p.W640R	missense	1	[MD6318x]	[0.0523560209424084]	0.052356
MD6318	MD6318x	8	88709970	T	A	Cyld	c.887T>A	p.L296H	missense	1	[MD6318x]	[0.0208333333333333]	0.0208333
MD6318	MD6318x	8	88719377	T	A	Cyld	c.1002T>A	p.H334Q	missense	1	[MD6318x]	[0.035031847133757996]	0.0350318
MD6318	MD6318x	8	44952966	T	C	Fat1	c.2753T>C	p.L918P	missense	1	[MD6318x]	[0.0150537634408602]	0.0150538
MD6318	MD6318x	8	45025416	T	G	Fat1	c.7429T>G	p.S2477A	missense	1	[MD6318x]	[0.0404761904761905]	0.0404762
MD6318	MD6318x	8	45026485	T	G	Fat1	c.8498T>G	p.I2833S	missense	1	[MD6318x]	[0.0288659793814433]	0.028866
MD6318	MD6318x	8	45033850	G	A	Fat1	c.10093G>A	p.D3365N	missense	1	[MD6318x]	[0.0164609053497942]	0.0164609
MD6318	MD6318x	8	45037340	G	A	Fat1	c.11219G>A	p.C3740Y	missense	1	[MD6318x]	[0.0290178571428571]	0.0290179
MD6318	MD6318x	8	45044306	T	C	Fat1	c.12758T>C	p.V4253A	missense	1	[MD6318x]	[0.0134770889487871]	0.0134771
MD6318	MD6318x	8	45045060	T	C	Fat1	c.13036T>C	p.S4346P	missense	1	[MD6318x]	[0.0415094339622641]	0.0415094
MD6318	MD6318x	8	110355154	A	C	Hydin	c.1181A>C	p.K394T	missense	1	[MD6318x]	[0.054421768707483]	0.0544218
MD6318	MD6318x	8	110380559	A	G	Hydin	c.1367A>G	p.E456G	missense	1	[MD6318x]	[0.0531914893617021]	0.0531915
MD6318	MD6318x	8	110505850	A	T	Hydin	c.5000A>T	p.H1667L	missense	1	[MD6318x]	[0.0300230946882217]	0.0300231
MD6318	MD6318x	8	110532712	T	C	Hydin	c.7315T>C	p.S2439P	missense	1	[MD6318x]	[0.0274914089347079]	0.0274914
MD6318	MD6318x	8	110555571	T	G	Hydin	c.9302T>G	p.M3101R	missense	1	[MD6318x]	[0.02]	0.02
MD6318	MD6318x	8	110557705	C	T	Hydin	c.9608C>T	p.S3203F	missense	1	[MD6318x]	[0.0246575342465753]	0.0246575
MD6318	MD6318x	8	110569848	T	A	Hydin	c.11008T>A	p.S3670T	missense	1	[MD6318x]	[0.0466830466830467]	0.046683
MD6318	MD6318x	8	110578151	G	A	Hydin	c.11422G>A	p.V3808I	missense	1	[MD6318x]	[0.0842911877394636]	0.0842912
MD6318	MD6318x	8	110592751	A	T	Hydin	c.13285A>T	p.I4429F	missense	1	[MD6318x]	[0.022508038585209]	0.022508
MD6318	MD6318x	8	110597798	A	G	Hydin	c.13790A>G	p.D4597G	missense	1	[MD6318x]	[0.03125]	0.03125
MD6318	MD6318x	8	110609794	G	A	Hydin	c.15202G>A	p.G5068R	missense	1	[MD6318x]	[0.0201612903225806]	0.0201613
MD6318	MD6318y	8	45025528	T	A	Fat1	c.7541T>A	p.V2514D	missense	1	[MD6318y]	[0.0279898218829517]	0.0279898
MD6318	MD6318y	8	110298230	A	C	Hydin	c.271A>C	p.M91L	missense	1	[MD6318y]	[0.0153374233128834]	0.0153374
MD6318	MD6318y	8	110513077	C	A	Hydin	c.5988C>A	p.N1996K	missense	1	[MD6318y]	[0.0492610837438424]	0.0492611
MD6318	MD6318y	8	110580728	A	T	Hydin	c.11738A>T	p.D3913V	missense	1	[MD6318y]	[0.0446428571428571]	0.0446429
MD6318	MD6318y	8	108794762	A	G	Zfhx3	c.2515A>G	p.N839D	missense	1	[MD6318y]	[0.0384615384615385]	0.0384615
MD6318	MD6318y	8	108950457	T	C	Zfhx3	c.8138T>C	p.V2713A	missense	1	[MD6318y]	[0.043956043956044]	0.043956
MD6318	MD6318y	8	108951768	C	A	Zfhx3	c.9449C>A	p.T3150K	missense	1	[MD6318y]	[0.0256410256410256]	0.025641
MD6318	MD6318y	8	108956755	T	A	Zfhx3	c.10825T>A	p.S3609T	missense	1	[MD6318y]	[0.0252365930599369]	0.0252366
MD6318	MD6318_m00467	8	108950043	T	A	Zfhx3	c.7724T>A	p.L2575*	nonsense	2	[MD6318v, MD6318y]	[0.0533333333333333, 0.0676328502415459]	0.120966
MD6318	MD6318_m00614	8	45010510	C	A	Fat1	c.4088C>A	p.S1363*	nonsense	2	[MD6318j, MD6318m]	[0.0696969696969697, 0.0588235294117647]	0.12852
MD6318	MD6318_m00758	8	88707260	G	T	Cyld	c.676G>T	p.E226*	nonsense	2	[MD6318c, MD6318d]	[0.0123674911660777, 0.0294627383015598]	0.0418302
MD6318	MD6318c	8	44952190	C	A	Fat1	c.1977C>A	p.Y659*	nonsense	1	[MD6318c]	[0.0214477211796247]	0.0214477
MD6318	MD6318c	8	110569367	A	T	Hydin	c.10711A>T	p.K3571*	nonsense	1	[MD6318c]	[0.0134228187919463]	0.0134228
MD6318	MD6318d	8	110525560	T	A	Hydin	c.6900T>A	p.Y2300*	nonsense	1	[MD6318d]	[0.0198019801980198]	0.019802
MD6318	MD6318f	8	105666780	T	A	Ctcf	c.1074T>A	p.Y358*	nonsense	1	[MD6318f]	[0.0213903743315508]	0.0213904
MD6318	MD6318g	8	45050883	C	A	Fat1	c.13247C>A	p.S4416*	nonsense	1	[MD6318g]	[0.00967117988394584]	0.00967118
MD6318	MD6318i	8	110610016	G	T	Hydin	c.15424G>T	p.G5142*	nonsense	1	[MD6318i]	[0.0426356589147287]	0.0426357
MD6318	MD6318j	8	45023090	T	A	Fat1	c.5103T>A	p.Y1701*	nonsense	1	[MD6318j]	[0.109065155807365]	0.109065
MD6318	MD6318j	8	110587151	C	A	Hydin	c.12660C>A	p.Y4220*	nonsense	1	[MD6318j]	[0.11278195488721801]	0.112782
MD6318	MD6318j	8	108793072	C	A	Zfhx3	c.825C>A	p.Y275*	nonsense	1	[MD6318j]	[0.138401559454191]	0.138402
MD6318	MD6318l	8	44953207	T	A	Fat1	c.2994T>A	p.Y998*	nonsense	1	[MD6318l]	[0.0130718954248366]	0.0130719
MD6318	MD6318l	8	25560806	T	A	Fgfr1	c.708T>A	p.Y236*	nonsense	1	[MD6318l]	[0.0133779264214047]	0.0133779
MD6318	MD6318m	8	45026123	T	A	Fat1	c.8136T>A	p.Y2712*	nonsense	1	[MD6318m]	[0.0269230769230769]	0.0269231
MD6318	MD6318m	8	110523207	C	T	Hydin	c.6781C>T	p.Q2261*	nonsense	1	[MD6318m]	[0.0461538461538462]	0.0461538
MD6318	MD6318n	8	110519156	C	A	Hydin	c.6500C>A	p.S2167*	nonsense	1	[MD6318n]	[0.0455445544554455]	0.0455446
MD6318	MD6318o	8	108949991	C	T	Zfhx3	c.7672C>T	p.Q2558*	nonsense	1	[MD6318o]	[0.016597510373443997]	0.0165975
MD6318	MD6318v	8	110419736	C	T	Hydin	c.2527C>T	p.Q843*	nonsense	1	[MD6318v]	[0.0187667560321716]	0.0187668
MD6318	MD6318v	8	110583952	G	A	Hydin	c.12279G>A	p.W4093*	nonsense	1	[MD6318v]	[0.0532407407407407]	0.0532407
MD6318	MD6318x	8	45051086	C	T	Fat1	c.13450C>T	p.Q4484*	nonsense	1	[MD6318x]	[0.027431421446384]	0.0274314
MD6318	MD6318x	8	108948185	G	T	Zfhx3	c.5866G>T	p.E1956*	nonsense	1	[MD6318x]	[0.0235849056603774]	0.0235849
MD6318	MD6318y	8	45023776	C	A	Fat1	c.5789C>A	p.S1930*	nonsense	1	[MD6318y]	[0.0158013544018059]	0.0158014
MD6318	MD6318y	8	45026531	C	A	Fat1	c.8544C>A	p.Y2848*	nonsense	1	[MD6318y]	[0.0454545454545455]	0.0454545
MD6318	MD6318y	8	110490612	C	A	Hydin	c.4131C>A	p.Y1377*	nonsense	1	[MD6318y]	[0.0537634408602151]	0.0537634
MD6318	MD6318_m00475	8	110557841	G	A	Hydin	c.9744G>A	p.E3248E	silent	3	[MD6318k, MD6318o, MD6318p]	[0.0206896551724138, 0.0137931034482759, 0.10276679841897199]	0.13725
MD6318	MD6318_m00479	8	110582149	G	T	Hydin	c.12066G>T	p.V4022V	silent	2	[MD6318l, MD6318o]	[0.0379746835443038, 0.0253164556962025]	0.0632911
MD6318	MD6318_m00482	8	110603230	T	A	Hydin	c.14595T>A	p.S4865S	silent	3	[MD6318k, MD6318p, MD6318q]	[0.0208955223880597, 0.0268456375838926, 0.0287539936102236]	0.0764952
MD6318	MD6318_m00487	8	44951422	T	C	Fat1	c.1209T>C	p.F403F	silent	2	[MD6318k, MD6318p]	[0.0159680638722555, 0.050328227571116]	0.0662963
MD6318	MD6318_m00490	8	45036922	C	T	Fat1	c.10801C>T	p.L3601L	silent	2	[MD6318q, MD6318y]	[0.0442260442260442, 0.0439882697947214]	0.0882143
MD6318	MD6318_m00493	8	45044214	T	C	Fat1	c.12666T>C	p.R4222R	silent	2	[MD6318l, MD6318q]	[0.0136986301369863, 0.0266666666666667]	0.0403653
MD6318	MD6318_m00496	8	88709962	T	C	Cyld	c.879T>C	p.S293S	silent	2	[MD6318l, MD6318q]	[0.0115740740740741, 0.0106382978723404]	0.0222124
MD6318	MD6318_m00752	8	105666705	C	A	Ctcf	c.999C>A	p.T333T	silent	2	[MD6318c, MD6318d]	[0.0335570469798658, 0.0459081836327345]	0.0794652
MD6318	MD6318_m00754	8	108950734	C	G	Zfhx3	c.8415C>G	p.P2805P	silent	2	[MD6318c, MD6318d]	[0.0420560747663551, 0.0416666666666667]	0.0837227
MD6318	MD6318c	8	44952268	A	G	Fat1	c.2055A>G	p.A685A	silent	1	[MD6318c]	[0.038781163434902996]	0.0387812
MD6318	MD6318c	8	44952907	C	T	Fat1	c.2694C>T	p.A898A	silent	1	[MD6318c]	[0.0277777777777778]	0.0277778
MD6318	MD6318d	8	45025820	T	A	Fat1	c.7833T>A	p.A2611A	silent	1	[MD6318d]	[0.0515695067264574]	0.0515695
MD6318	MD6318d	8	45026402	T	C	Fat1	c.8415T>C	p.N2805N	silent	1	[MD6318d]	[0.0297723292469352]	0.0297723
MD6318	MD6318d	8	110392342	C	T	Hydin	c.1527C>T	p.F509F	silent	1	[MD6318d]	[0.0321100917431193]	0.0321101
MD6318	MD6318d	8	108950683	C	T	Zfhx3	c.8364C>T	p.D2788D	silent	1	[MD6318d]	[0.0154241645244216]	0.0154242
MD6318	MD6318d	8	108951514	A	G	Zfhx3	c.9195A>G	p.G3065G	silent	1	[MD6318d]	[0.017208413001911997]	0.0172084
MD6318	MD6318e	8	106661978	T	A	Cdh1	c.1665T>A	p.A555A	silent	1	[MD6318e]	[0.0895522388059701]	0.0895522
MD6318	MD6318e	8	106664317	T	C	Cdh1	c.2064T>C	p.C688C	silent	1	[MD6318e]	[0.0159151193633952]	0.0159151
MD6318	MD6318f	8	105666780	T	C	Ctcf	c.1074T>C	p.Y358Y	silent	1	[MD6318f]	[0.0267379679144385]	0.026738
MD6318	MD6318f	8	45023714	C	T	Fat1	c.5727C>T	p.D1909D	silent	1	[MD6318f]	[0.0186335403726708]	0.0186335
MD6318	MD6318f	8	110519124	A	G	Hydin	c.6468A>G	p.R2156R	silent	1	[MD6318f]	[0.0178970917225951]	0.0178971
MD6318	MD6318f	8	110600346	A	T	Hydin	c.14316A>T	p.P4772P	silent	1	[MD6318f]	[0.0152439024390244]	0.0152439
MD6318	MD6318g	8	44951305	C	A	Fat1	c.1092C>A	p.G364G	silent	1	[MD6318g]	[0.0166358595194085]	0.0166359
MD6318	MD6318g	8	110532786	C	T	Hydin	c.7389C>T	p.T2463T	silent	1	[MD6318g]	[0.0227743271221532]	0.0227743
MD6318	MD6318g	8	110578267	A	G	Hydin	c.11538A>G	p.E3846E	silent	1	[MD6318g]	[0.125391849529781]	0.125392
MD6318	MD6318h	8	44950645	C	T	Fat1	c.432C>T	p.N144N	silent	1	[MD6318h]	[0.0264550264550265]	0.026455
MD6318	MD6318h	8	110506113	C	T	Hydin	c.5049C>T	p.D1683D	silent	1	[MD6318h]	[0.0220588235294118]	0.0220588
MD6318	MD6318h	8	110567036	T	C	Hydin	c.10614T>C	p.G3538G	silent	1	[MD6318h]	[0.016304347826087]	0.0163043
MD6318	MD6318h	8	110601349	G	A	Hydin	c.14487G>A	p.L4829L	silent	1	[MD6318h]	[0.0194986072423398]	0.0194986
MD6318	MD6318i	8	110410516	C	A	Hydin	c.1950C>A	p.R650R	silent	1	[MD6318i]	[0.0197530864197531]	0.0197531
MD6318	MD6318i	8	110452093	C	T	Hydin	c.3319C>T	p.L1107L	silent	1	[MD6318i]	[0.0212765957446809]	0.0212766
MD6318	MD6318j	8	88705831	A	G	Cyld	c.456A>G	p.L152L	silent	1	[MD6318j]	[0.00915750915750916]	0.00915751
MD6318	MD6318j	8	110513044	A	T	Hydin	c.5955A>T	p.T1985T	silent	1	[MD6318j]	[0.0190274841437632]	0.0190275
MD6318	MD6318k	8	105664164	T	G	Ctcf	c.402T>G	p.L134L	silent	1	[MD6318k]	[0.007407407407407409]	0.00740741
MD6318	MD6318k	8	110567048	A	G	Hydin	c.10626A>G	p.K3542K	silent	1	[MD6318k]	[0.0208333333333333]	0.0208333
MD6318	MD6318k	8	110569655	C	T	Hydin	c.10815C>T	p.D3605D	silent	1	[MD6318k]	[0.0170454545454545]	0.0170455
MD6318	MD6318l	8	45030284	A	G	Fat1	c.9408A>G	p.V3136V	silent	1	[MD6318l]	[0.0141342756183746]	0.0141343
MD6318	MD6318l	8	110538899	C	T	Hydin	c.8508C>T	p.P2836P	silent	1	[MD6318l]	[0.0355555555555556]	0.0355556
MD6318	MD6318l	8	110587800	C	T	Hydin	c.12915C>T	p.N4305N	silent	1	[MD6318l]	[0.00930232558139535]	0.00930233
MD6318	MD6318m	8	45025286	T	A	Fat1	c.7299T>A	p.S2433S	silent	1	[MD6318m]	[0.0223325062034739]	0.0223325
MD6318	MD6318m	8	110525614	A	G	Hydin	c.6954A>G	p.K2318K	silent	1	[MD6318m]	[0.144329896907216]	0.14433
MD6318	MD6318m	8	108950269	C	T	Zfhx3	c.7950C>T	p.D2650D	silent	1	[MD6318m]	[0.0257142857142857]	0.0257143
MD6318	MD6318n	8	106659754	C	A	Cdh1	c.1308C>A	p.G436G	silent	1	[MD6318n]	[0.0381526104417671]	0.0381526
MD6318	MD6318n	8	105677262	A	G	Ctcf	c.1749A>G	p.V583V	silent	1	[MD6318n]	[0.021505376344086002]	0.0215054
MD6318	MD6318n	8	45033876	C	T	Fat1	c.10119C>T	p.H3373H	silent	1	[MD6318n]	[0.0388059701492537]	0.038806
MD6318	MD6318n	8	110450406	C	T	Hydin	c.3093C>T	p.N1031N	silent	1	[MD6318n]	[0.0983606557377049]	0.0983607
MD6318	MD6318n	8	110541825	A	C	Hydin	c.8820A>C	p.A2940A	silent	1	[MD6318n]	[0.0538461538461538]	0.0538462
MD6318	MD6318n	8	108950035	C	T	Zfhx3	c.7716C>T	p.P2572P	silent	1	[MD6318n]	[0.031634446397188]	0.0316344
MD6318	MD6318n	8	108951547	C	T	Zfhx3	c.9228C>T	p.D3076D	silent	1	[MD6318n]	[0.0197044334975369]	0.0197044
MD6318	MD6318o	8	44951152	T	C	Fat1	c.939T>C	p.S313S	silent	1	[MD6318o]	[0.0114942528735632]	0.0114943
MD6318	MD6318o	8	110601385	A	C	Hydin	c.14523A>C	p.A4841A	silent	1	[MD6318o]	[0.0357142857142857]	0.0357143
MD6318	MD6318p	8	88741300	T	A	Cyld	c.2115T>A	p.G705G	silent	1	[MD6318p]	[0.0208333333333333]	0.0208333
MD6318	MD6318p	8	45025944	C	T	Fat1	c.7957C>T	p.L2653L	silent	1	[MD6318p]	[0.0296495956873315]	0.0296496
MD6318	MD6318p	8	45040758	C	T	Fat1	c.11871C>T	p.H3957H	silent	1	[MD6318p]	[0.0776255707762557]	0.0776256
MD6318	MD6318p	8	110586135	A	G	Hydin	c.12507A>G	p.V4169V	silent	1	[MD6318p]	[0.0480769230769231]	0.0480769
MD6318	MD6318q	8	44989025	G	A	Fat1	c.3363G>A	p.S1121S	silent	1	[MD6318q]	[0.0188235294117647]	0.0188235
MD6318	MD6318q	8	110413275	T	A	Hydin	c.2175T>A	p.G725G	silent	1	[MD6318q]	[0.0139372822299652]	0.0139373
MD6318	MD6318q	8	108948391	G	A	Zfhx3	c.6072G>A	p.R2024R	silent	1	[MD6318q]	[0.0381231671554252]	0.0381232
MD6318	MD6318q	8	108951547	C	T	Zfhx3	c.9228C>T	p.D3076D	silent	1	[MD6318q]	[0.0151843817787419]	0.0151844
MD6318	MD6318r	8	110500691	T	A	Hydin	c.4506T>A	p.P1502P	silent	1	[MD6318r]	[0.06875]	0.06875
MD6318	MD6318r	8	110582679	T	C	Hydin	c.12102T>C	p.I4034I	silent	1	[MD6318r]	[0.0107238605898123]	0.0107239
MD6318	MD6318s	8	45044161	C	A	Fat1	c.12613C>A	p.R4205R	silent	1	[MD6318s]	[0.00816326530612245]	0.00816326
MD6318	MD6318s	8	110365561	G	A	Hydin	c.1365G>A	p.P455P	silent	1	[MD6318s]	[0.0350877192982456]	0.0350877
MD6318	MD6318s	8	108800358	G	T	Zfhx3	c.2886G>T	p.L962L	silent	1	[MD6318s]	[0.051948051948052]	0.0519481
MD6318	MD6318t	8	106666258	C	A	Cdh1	c.2373C>A	p.P791P	silent	1	[MD6318t]	[0.0446194225721785]	0.0446194
MD6318	MD6318t	8	25564453	C	A	Fgfr1	c.1050C>A	p.S350S	silent	1	[MD6318t]	[0.0584958217270195]	0.0584958
MD6318	MD6318t	8	110326537	C	T	Hydin	c.840C>T	p.H280H	silent	1	[MD6318t]	[0.0515463917525773]	0.0515464
MD6318	MD6318t	8	110489837	A	G	Hydin	c.4053A>G	p.P1351P	silent	1	[MD6318t]	[0.0164705882352941]	0.0164706
MD6318	MD6318t	8	110557059	C	T	Hydin	c.9426C>T	p.P3142P	silent	1	[MD6318t]	[0.0113378684807256]	0.0113379
MD6318	MD6318t	8	110571845	T	C	Hydin	c.11094T>C	p.C3698C	silent	1	[MD6318t]	[0.0174291938997821]	0.0174292
MD6318	MD6318t	8	110595418	T	A	Hydin	c.13701T>A	p.L4567L	silent	1	[MD6318t]	[0.0176767676767677]	0.0176768
MD6318	MD6318t	8	108792922	C	T	Zfhx3	c.675C>T	p.S225S	silent	1	[MD6318t]	[0.0175438596491228]	0.0175439
MD6318	MD6318t	8	108945180	T	C	Zfhx3	c.3973T>C	p.L1325L	silent	1	[MD6318t]	[0.00980392156862745]	0.00980392
MD6318	MD6318u	8	88707127	T	C	Cyld	c.543T>C	p.Y181Y	silent	1	[MD6318u]	[0.0190677966101695]	0.0190678
MD6318	MD6318u	8	88745388	T	A	Cyld	c.2646T>A	p.S882S	silent	1	[MD6318u]	[0.0108695652173913]	0.0108696
MD6318	MD6318u	8	110532801	A	G	Hydin	c.7404A>G	p.L2468L	silent	1	[MD6318u]	[0.0134228187919463]	0.0134228
MD6318	MD6318u	8	110582086	G	A	Hydin	c.12003G>A	p.E4001E	silent	1	[MD6318u]	[0.0144927536231884]	0.0144928
MD6318	MD6318u	8	110609985	C	A	Hydin	c.15393C>A	p.V5131V	silent	1	[MD6318u]	[0.0145454545454545]	0.0145455
MD6318	MD6318u	8	108794473	C	A	Zfhx3	c.2226C>A	p.L742L	silent	1	[MD6318u]	[0.0138121546961326]	0.0138122
MD6318	MD6318v	8	110582095	A	T	Hydin	c.12012A>T	p.G4004G	silent	1	[MD6318v]	[0.04]	0.04
MD6318	MD6318v	8	108794776	C	T	Zfhx3	c.2529C>T	p.I843I	silent	1	[MD6318v]	[0.0117096018735363]	0.0117096
MD6318	MD6318w	8	106657789	C	T	Cdh1	c.888C>T	p.N296N	silent	1	[MD6318w]	[0.013262599469496]	0.0132626
MD6318	MD6318w	8	105663966	T	C	Ctcf	c.204T>C	p.P68P	silent	1	[MD6318w]	[0.0566502463054187]	0.0566502
MD6318	MD6318w	8	110566613	C	T	Hydin	c.10341C>T	p.I3447I	silent	1	[MD6318w]	[0.0190274841437632]	0.0190275
MD6318	MD6318w	8	110574945	G	A	Hydin	c.11307G>A	p.K3769K	silent	1	[MD6318w]	[0.0428211586901763]	0.0428212
MD6318	MD6318w	8	110581981	A	G	Hydin	c.11898A>G	p.G3966G	silent	1	[MD6318w]	[0.0136518771331058]	0.0136519
MD6318	MD6318w	8	110603215	C	T	Hydin	c.14580C>T	p.F4860F	silent	1	[MD6318w]	[0.0371517027863777]	0.0371517
MD6318	MD6318w	8	108947812	G	A	Zfhx3	c.5493G>A	p.G1831G	silent	1	[MD6318w]	[0.0247933884297521]	0.0247934
MD6318	MD6318w	8	108951160	C	T	Zfhx3	c.8841C>T	p.D2947D	silent	1	[MD6318w]	[0.0303951367781155]	0.0303951
MD6318	MD6318x	8	45025241	T	C	Fat1	c.7254T>C	p.D2418D	silent	1	[MD6318x]	[0.0457831325301205]	0.0457831
MD6318	MD6318x	8	45026057	T	A	Fat1	c.8070T>A	p.P2690P	silent	1	[MD6318x]	[0.0155555555555556]	0.0155556
MD6318	MD6318x	8	45040917	A	G	Fat1	c.12030A>G	p.G4010G	silent	1	[MD6318x]	[0.0506329113924051]	0.0506329
MD6318	MD6318x	8	45044055	C	T	Fat1	c.12507C>T	p.P4169P	silent	1	[MD6318x]	[0.0161290322580645]	0.016129
MD6318	MD6318x	8	110595244	G	C	Hydin	c.13527G>C	p.T4509T	silent	1	[MD6318x]	[0.013840830449826999]	0.0138408
MD6318	MD6318x	8	110603332	A	T	Hydin	c.14697A>T	p.T4899T	silent	1	[MD6318x]	[0.0579710144927536]	0.057971
MD6318	MD6318x	8	108955473	G	A	Zfhx3	c.9543G>A	p.P3181P	silent	1	[MD6318x]	[0.0355731225296443]	0.0355731
MD6318	MD6318y	8	44953087	T	C	Fat1	c.2874T>C	p.G958G	silent	1	[MD6318y]	[0.0178571428571429]	0.0178571
MD6318	MD6318y	8	44989004	T	C	Fat1	c.3342T>C	p.D1114D	silent	1	[MD6318y]	[0.0125628140703518]	0.0125628
MD6318	MD6318y	8	110532858	C	T	Hydin	c.7461C>T	p.D2487D	silent	1	[MD6318y]	[0.016359918200409]	0.0163599
MD6318	MD6318y	8	110533278	T	A	Hydin	c.7881T>A	p.L2627L	silent	1	[MD6318y]	[0.0178571428571429]	0.0178571
MD6318	MD6318y	8	110603294	T	C	Hydin	c.14659T>C	p.L4887L	silent	1	[MD6318y]	[0.0517647058823529]	0.0517647
MD6318	MD6318y	8	110609718	A	T	Hydin	c.15126A>T	p.I5042I	silent	1	[MD6318y]	[0.0113314447592068]	0.0113314
MD6318	MD6318y	8	108794116	C	T	Zfhx3	c.1869C>T	p.H623H	silent	1	[MD6318y]	[0.0641025641025641]	0.0641026
MD6318	MD6318_m00476	8	110565211	G	A	Hydin	c.10326+8G>A	p.?	splice_region	2	[MD6318v, MD6318y]	[0.0439024390243902, 0.0812182741116751]	0.125121
MD6318	MD6318_m00478	8	110569606	T	C	Hydin	c.10772-6T>C	p.?	splice_region	2	[MD6318s, MD6318t]	[0.0246478873239437, 0.0798479087452472]	0.104496
MD6318	MD6318d	8	106658327	T	C	Cdh1	c.1143+8T>C	p.?	splice_region	1	[MD6318d]	[0.0147492625368732]	0.0147493
MD6318	MD6318e	8	110514826	A	G	Hydin	c.6251-4A>G	p.?	splice_region	1	[MD6318e]	[0.131487889273356]	0.131488
MD6318	MD6318e	8	108946311	T	A	Zfhx3	c.3998-6T>A	p.?	splice_region	1	[MD6318e]	[0.0410958904109589]	0.0410959
MD6318	MD6318f	8	110587633	C	A	Hydin	c.12751-3C>A	p.?	splice_region	1	[MD6318f]	[0.028169014084507005]	0.028169
MD6318	MD6318h	8	105675038	T	G	Ctcf	c.1518+9T>G	p.?	splice_region	1	[MD6318h]	[0.0246478873239437]	0.0246479
MD6318	MD6318i	8	25557724	C	T	Fgfr1	c.359-7C>T	p.?	splice_region	1	[MD6318i]	[0.0446735395189003]	0.0446735
MD6318	MD6318j	8	88723221	T	C	Cyld	c.1135+9T>C	p.?	splice_region	1	[MD6318j]	[0.0823970037453183]	0.082397
MD6318	MD6318k	8	110506875	A	G	Hydin	c.5350-6A>G	p.?	splice_region	1	[MD6318k]	[0.0150943396226415]	0.0150943
MD6318	MD6318n	8	110541513	A	G	Hydin	c.8631-8A>G	p.?	splice_region	1	[MD6318n]	[0.0392156862745098]	0.0392157
MD6318	MD6318o	8	110514826	A	G	Hydin	c.6251-4A>G	p.?	splice_region	1	[MD6318o]	[0.0214723926380368]	0.0214724
MD6318	MD6318r	8	110592601	T	A	Hydin	c.13143-8T>A	p.?	splice_region	1	[MD6318r]	[0.0292397660818713]	0.0292398
MD6318	MD6318u	8	108933674	T	C	Zfhx3	c.3693+9T>C	p.?	splice_region	1	[MD6318u]	[0.0348258706467662]	0.0348259
MD6318	MD6318x	8	45033559	T	C	Fat1	c.10074+6T>C	p.?	splice_region	1	[MD6318x]	[0.0167364016736402]	0.0167364
MD6318	MD6318y	8	110456646	A	G	Hydin	c.3471+3A>G	p.?	splice_region	1	[MD6318y]	[0.0128205128205128]	0.0128205
MD6318	MD6318_m00514	9	15969714	C	T	Fat3	c.9856+5G>A	p.?	ess_splice	2	[MD6318l, MD6318q]	[0.0780141843971631, 0.0793650793650794]	0.157379
MD6318	MD6318_m00531	9	21670572	T	C	Smarca4	c.3168+2T>C	p.?	ess_splice	2	[MD6318k, MD6318p]	[0.0133779264214047, 0.12244897959183698]	0.135827
MD6318	MD6318_m00548	9	79656710	A	T	Col12a1	c.5230+2T>A	p.?	ess_splice	2	[MD6318t, MD6318w]	[0.0418994413407821, 0.0369458128078818]	0.0788453
MD6318	MD6318_m00699	9	70767919	T	C	Adam10	c.1807+2T>C	p.?	ess_splice	2	[MD6318e, MD6318g]	[0.0208333333333333, 0.0129198966408269]	0.0337532
MD6318	MD6318c	9	79662459	C	A	Col12a1	c.4827+1G>T	p.?	ess_splice	1	[MD6318c]	[0.0114613180515759]	0.0114613
MD6318	MD6318g	9	119666508	C	T	Scn10a	c.948-1G>A	p.?	ess_splice	1	[MD6318g]	[0.0144927536231884]	0.0144928
MD6318	MD6318h	9	110564670	T	C	Setd2	c.4937+2T>C	p.?	ess_splice	1	[MD6318h]	[0.0174825174825175]	0.0174825
MD6318	MD6318i	9	16031104	A	G	Fat3	c.3969+2T>C	p.?	ess_splice	1	[MD6318i]	[0.039647577092511]	0.0396476
MD6318	MD6318k	9	70754326	G	A	Adam10	c.1179+1G>A	p.?	ess_splice	1	[MD6318k]	[0.0145348837209302]	0.0145349
MD6318	MD6318_m00497	9	110547780	C	A	Setd2	c.662C>A	p.A221E	missense	2	[MD6318l, MD6318o]	[0.03125, 0.0150753768844221]	0.0463254
MD6318	MD6318_m00498	9	110549970	T	G	Setd2	c.2852T>G	p.L951W	missense	2	[MD6318l, MD6318q]	[0.0682926829268293, 0.0358361774744027]	0.104129
MD6318	MD6318_m00499	9	110550195	A	G	Setd2	c.3077A>G	p.D1026G	missense	2	[MD6318w, MD6318x]	[0.0276595744680851, 0.0349127182044888]	0.0625723
MD6318	MD6318_m00500	9	110551025	C	T	Setd2	c.3907C>T	p.P1303S	missense	2	[MD6318l, MD6318q]	[0.0115702479338843, 0.0291970802919708]	0.0407673
MD6318	MD6318_m00502	9	119613614	C	T	Scn10a	c.4567G>A	p.E1523K	missense	2	[MD6318t, MD6318w]	[0.0441558441558442, 0.0291777188328912]	0.0733336
MD6318	MD6318_m00504	9	119665982	C	A	Scn10a	c.1192G>T	p.A398S	missense	2	[MD6318p, MD6318q]	[0.0193548387096774, 0.0197183098591549]	0.0390731
MD6318	MD6318_m00505	9	119691450	A	G	Scn10a	c.383T>C	p.V128A	missense	2	[MD6318l, MD6318q]	[0.0157068062827225, 0.0229007633587786]	0.0386076
MD6318	MD6318_m00507	9	120951729	T	C	Ctnnb1	c.878T>C	p.F293S	missense	2	[MD6318l, MD6318o]	[0.0300925925925926, 0.0191256830601093]	0.0492183
MD6318	MD6318_m00509	9	15915613	A	G	Fat3	c.13042T>C	p.W4348R	missense	2	[MD6318l, MD6318q]	[0.0686274509803922, 0.0452674897119342]	0.113895
MD6318	MD6318_m00510	9	15960066	C	A	Fat3	c.11028G>T	p.K3676N	missense	2	[MD6318v, MD6318y]	[0.0714285714285714, 0.12109375]	0.192522
MD6318	MD6318_m00511	9	15960293	T	A	Fat3	c.10801A>T	p.I3601F	missense	3	[MD6318k, MD6318p, MD6318q]	[0.016304347826087, 0.0274914089347079, 0.0443864229765013]	0.0881822
MD6318	MD6318_m00512	9	15960536	C	G	Fat3	c.10558G>C	p.D3520H	missense	3	[MD6318p, MD6318q, MD6318s]	[0.0222222222222222, 0.0176211453744493, 0.0355555555555556]	0.0753989
MD6318	MD6318_m00513	9	15967058	C	A	Fat3	c.10126G>T	p.V3376L	missense	3	[MD6318k, MD6318p, MD6318q]	[0.0111358574610245, 0.0302197802197802, 0.0173697270471464]	0.0587254
MD6318	MD6318_m00516	9	15990642	T	A	Fat3	c.9086A>T	p.Y3029F	missense	2	[MD6318l, MD6318o]	[0.0938511326860841, 0.0104712041884817]	0.104322
MD6318	MD6318_m00517	9	15996390	G	T	Fat3	c.8315C>A	p.P2772Q	missense	2	[MD6318q, MD6318s]	[0.00967117988394584, 0.0140280561122244]	0.0236992
MD6318	MD6318_m00518	9	15996676	C	T	Fat3	c.8029G>A	p.D2677N	missense	2	[MD6318p, MD6318q]	[0.0199556541019956, 0.0182421227197347]	0.0381978
MD6318	MD6318_m00519	9	15996882	A	T	Fat3	c.7823T>A	p.V2608E	missense	2	[MD6318o, MD6318r]	[0.019047619047619, 0.0598802395209581]	0.0789279
MD6318	MD6318_m00520	9	15996922	A	G	Fat3	c.7783T>C	p.F2595L	missense	2	[MD6318l, MD6318o]	[0.0354430379746835, 0.0148883374689826]	0.0503314
MD6318	MD6318_m00522	9	15998451	T	A	Fat3	c.6254A>T	p.Y2085F	missense	2	[MD6318t, MD6318w]	[0.068901303538175, 0.008264462809917359]	0.0771658
MD6318	MD6318_m00523	9	15998466	A	T	Fat3	c.6239T>A	p.V2080E	missense	3	[MD6318k, MD6318o, MD6318p]	[0.0186219739292365, 0.0112570356472795, 0.0724946695095949]	0.102374
MD6318	MD6318_m00524	9	15999277	T	C	Fat3	c.5428A>G	p.I1810V	missense	2	[MD6318l, MD6318q]	[0.00847457627118644, 0.0622317596566524]	0.0707063
MD6318	MD6318_m00525	9	16006597	G	T	Fat3	c.4529C>A	p.T1510K	missense	2	[MD6318l, MD6318o]	[0.0806451612903226, 0.0229508196721311]	0.103596
MD6318	MD6318_m00526	9	16377022	C	T	Fat3	c.1204G>A	p.V402I	missense	2	[MD6318l, MD6318q]	[0.0113851992409867, 0.0206185567010309]	0.0320038
MD6318	MD6318_m00527	9	16377532	C	T	Fat3	c.694G>A	p.G232R	missense	2	[MD6318u, MD6318v]	[0.0124688279301746, 0.0142857142857143]	0.0267545
MD6318	MD6318_m00529	9	21480495	G	A	Dnm2	c.1285G>A	p.D429N	missense	2	[MD6318s, MD6318t]	[0.0297029702970297, 0.0674846625766871]	0.0971876
MD6318	MD6318_m00530	9	21485703	A	G	Dnm2	c.1475A>G	p.D492G	missense	2	[MD6318s, MD6318t]	[0.0238907849829352, 0.0277777777777778]	0.0516686
MD6318	MD6318_m00536	9	53462578	C	A	Atm	c.6373G>T	p.V2125L	missense	2	[MD6318v, MD6318w]	[0.0390625, 0.0138248847926267]	0.0528874
MD6318	MD6318_m00537	9	53471370	G	T	Atm	c.5918C>A	p.T1973K	missense	2	[MD6318o, MD6318r]	[0.0451127819548872, 0.0494296577946768]	0.0945424
MD6318	MD6318_m00538	9	53479646	A	G	Atm	c.5627T>C	p.F1876S	missense	3	[MD6318k, MD6318o, MD6318p]	[0.018957345971564, 0.0133587786259542, 0.0296803652968037]	0.0619965
MD6318	MD6318_m00542	9	70748138	T	A	Adam10	c.887T>A	p.I296N	missense	2	[MD6318k, MD6318l]	[0.0134831460674157, 0.0117096018735363]	0.0251927
MD6318	MD6318_m00543	9	79633447	A	T	Col12a1	c.7255T>A	p.W2419R	missense	2	[MD6318k, MD6318l]	[0.025089605734767, 0.0165562913907285]	0.0416459
MD6318	MD6318_m00547	9	79653352	T	A	Col12a1	c.5492A>T	p.D1831V	missense	2	[MD6318q, MD6318s]	[0.0107238605898123, 0.0182926829268293]	0.0290165
MD6318	MD6318_m00549	9	79656753	T	A	Col12a1	c.5189A>T	p.D1730V	missense	2	[MD6318l, MD6318q]	[0.0146699266503667, 0.0197044334975369]	0.0343744
MD6318	MD6318_m00551	9	79684280	T	G	Col12a1	c.2897A>C	p.Q966P	missense	2	[MD6318u, MD6318v]	[0.019047619047619, 0.0198511166253102]	0.0388987
MD6318	MD6318_m00553	9	79702357	G	A	Col12a1	c.866C>T	p.S289F	missense	2	[MD6318l, MD6318o]	[0.0736543909348442, 0.0143266475644699]	0.087981
MD6318	MD6318_m00554	9	79703760	T	G	Col12a1	c.529A>C	p.T177P	missense	2	[MD6318v, MD6318y]	[0.0199430199430199, 0.0256410256410256]	0.045584
MD6318	MD6318_m00617	9	119633794	G	A	Scn10a	c.3178C>T	p.P1060S	missense	2	[MD6318i, MD6318j]	[0.0337078651685393, 0.0259067357512953]	0.0596146
MD6318	MD6318_m00618	9	119661236	G	A	Scn10a	c.1639C>T	p.P547S	missense	2	[MD6318i, MD6318j]	[0.0236686390532544, 0.0279329608938547]	0.0516016
MD6318	MD6318_m00619	9	53480626	T	C	Atm	c.5462A>G	p.D1821G	missense	2	[MD6318i, MD6318j]	[0.0178117048346056, 0.021978021978022]	0.0397897
MD6318	MD6318_m00697	9	15962930	C	A	Fat3	c.10390G>T	p.V3464L	missense	2	[MD6318e, MD6318h]	[0.0232558139534884, 0.0465753424657534]	0.0698312
MD6318	MD6318_m00698	9	16377078	A	G	Fat3	c.1148T>C	p.F383S	missense	2	[MD6318f, MD6318g]	[0.0498960498960499, 0.0115163147792706]	0.0614124
MD6318	MD6318_m00759	9	110549589	C	A	Setd2	c.2471C>A	p.S824Y	missense	2	[MD6318c, MD6318d]	[0.0258397932816537, 0.0966921119592875]	0.122532
MD6318	MD6318_m00760	9	110569702	T	A	Setd2	c.5090T>A	p.M1697K	missense	2	[MD6318c, MD6318d]	[0.0345679012345679, 0.0628140703517588]	0.097382
MD6318	MD6318_m00761	9	110573827	T	A	Setd2	c.5535T>A	p.D1845E	missense	2	[MD6318c, MD6318d]	[0.0194444444444444, 0.0286532951289398]	0.0480977
MD6318	MD6318_m00763	9	120951490	T	A	Ctnnb1	c.719T>A	p.L240Q	missense	2	[MD6318c, MD6318d]	[0.03603603603603601, 0.0266666666666667]	0.0627027
MD6318	MD6318_m00764	9	53441682	T	C	Atm	c.8872A>G	p.I2958V	missense	2	[MD6318c, MD6318d]	[0.0260586319218241, 0.0437956204379562]	0.0698543
MD6318	MD6318_m00765	9	79700400	A	G	Col12a1	c.1145T>C	p.V382A	missense	2	[MD6318c, MD6318d]	[0.0611353711790393, 0.052000000000000005]	0.113135
MD6318	MD6318_m00766	9	79703777	T	C	Col12a1	c.512A>G	p.D171G	missense	2	[MD6318c, MD6318d]	[0.0413223140495868, 0.0541310541310541]	0.0954534
MD6318	MD6318c	9	70776497	C	A	Adam10	c.2153C>A	p.P718Q	missense	1	[MD6318c]	[0.0423076923076923]	0.0423077
MD6318	MD6318c	9	53440063	A	T	Atm	c.8985T>A	p.N2995K	missense	1	[MD6318c]	[0.0550847457627119]	0.0550847
MD6318	MD6318c	9	53484143	G	A	Atm	c.5125C>T	p.P1709S	missense	1	[MD6318c]	[0.0136986301369863]	0.0136986
MD6318	MD6318c	9	53510245	A	T	Atm	c.2165T>A	p.V722E	missense	1	[MD6318c]	[0.046831955922865]	0.046832
MD6318	MD6318c	9	79673403	A	T	Col12a1	c.4514T>A	p.V1505E	missense	1	[MD6318c]	[0.0736040609137056]	0.0736041
MD6318	MD6318c	9	21494574	T	C	Dnm2	c.1628T>C	p.F543S	missense	1	[MD6318c]	[0.055999999999999994]	0.056
MD6318	MD6318c	9	15996207	G	A	Fat3	c.8498C>T	p.A2833V	missense	1	[MD6318c]	[0.0525]	0.0525
MD6318	MD6318c	9	16377259	C	T	Fat3	c.967G>A	p.E323K	missense	1	[MD6318c]	[0.0186721991701245]	0.0186722
MD6318	MD6318c	9	16377462	T	G	Fat3	c.764A>C	p.N255T	missense	1	[MD6318c]	[0.0340425531914894]	0.0340426
MD6318	MD6318c	9	119638788	A	C	Scn10a	c.2285T>G	p.V762G	missense	1	[MD6318c]	[0.04624277456647401]	0.0462428
MD6318	MD6318c	9	21658849	A	G	Smarca4	c.2147A>G	p.D716G	missense	1	[MD6318c]	[0.0769230769230769]	0.0769231
MD6318	MD6318c	9	21667373	T	C	Smarca4	c.2824T>C	p.W942R	missense	1	[MD6318c]	[0.0245398773006135]	0.0245399
MD6318	MD6318c	9	21677612	A	G	Smarca4	c.3709A>G	p.K1237E	missense	1	[MD6318c]	[0.016]	0.016
MD6318	MD6318d	9	53439891	A	G	Atm	c.9056T>C	p.V3019A	missense	1	[MD6318d]	[0.03125]	0.03125
MD6318	MD6318d	9	53458822	G	A	Atm	c.6989C>T	p.S2330F	missense	1	[MD6318d]	[0.0431654676258993]	0.0431655
MD6318	MD6318d	9	53471479	C	A	Atm	c.5809G>T	p.A1937S	missense	1	[MD6318d]	[0.0105820105820106]	0.010582
MD6318	MD6318d	9	53524474	A	T	Atm	c.535T>A	p.S179T	missense	1	[MD6318d]	[0.0498338870431894]	0.0498339
MD6318	MD6318d	9	79674775	T	A	Col12a1	c.4193A>T	p.H1398L	missense	1	[MD6318d]	[0.0274390243902439]	0.027439
MD6318	MD6318d	9	79703700	A	T	Col12a1	c.589T>A	p.Y197N	missense	1	[MD6318d]	[0.0144092219020173]	0.0144092
MD6318	MD6318d	9	79706248	G	A	Col12a1	c.314C>T	p.P105L	missense	1	[MD6318d]	[0.0282258064516129]	0.0282258
MD6318	MD6318d	9	15996195	T	C	Fat3	c.8510A>G	p.D2837G	missense	1	[MD6318d]	[0.0350467289719626]	0.0350467
MD6318	MD6318d	9	15996432	C	T	Fat3	c.8273G>A	p.G2758D	missense	1	[MD6318d]	[0.0438095238095238]	0.0438095
MD6318	MD6318d	9	16031353	T	G	Fat3	c.3722A>C	p.D1241A	missense	1	[MD6318d]	[0.0175438596491228]	0.0175439
MD6318	MD6318d	9	16377384	G	A	Fat3	c.842C>T	p.T281I	missense	1	[MD6318d]	[0.022075055187638]	0.0220751
MD6318	MD6318d	9	13706598	T	A	Maml2	c.1239T>A	p.N413K	missense	1	[MD6318d]	[0.0269360269360269]	0.026936
MD6318	MD6318d	9	119618854	T	A	Scn10a	c.4136A>T	p.D1379V	missense	1	[MD6318d]	[0.0448877805486284]	0.0448878
MD6318	MD6318d	9	119627132	G	A	Scn10a	c.3623C>T	p.A1208V	missense	1	[MD6318d]	[0.0167714884696017]	0.0167715
MD6318	MD6318d	9	119664875	T	A	Scn10a	c.1364A>T	p.N455I	missense	1	[MD6318d]	[0.0191387559808612]	0.0191388
MD6318	MD6318d	9	21634799	A	G	Smarca4	c.272A>G	p.N91S	missense	1	[MD6318d]	[0.115151515151515]	0.115152
MD6318	MD6318d	9	116093023	A	T	Tgfbr2	c.1522T>A	p.C508S	missense	1	[MD6318d]	[0.0185758513931889]	0.0185759
MD6318	MD6318e	9	79645689	C	T	Col12a1	c.6319G>A	p.G2107S	missense	1	[MD6318e]	[0.0191570881226054]	0.0191571
MD6318	MD6318e	9	79684242	A	G	Col12a1	c.2935T>C	p.Y979H	missense	1	[MD6318e]	[0.0233918128654971]	0.0233918
MD6318	MD6318e	9	15997669	T	A	Fat3	c.7036A>T	p.M2346L	missense	1	[MD6318e]	[0.124721603563474]	0.124722
MD6318	MD6318e	9	15997669	T	C	Fat3	c.7036A>G	p.M2346V	missense	1	[MD6318e]	[0.0178173719376392]	0.0178174
MD6318	MD6318e	9	15999273	A	G	Fat3	c.5432T>C	p.V1811A	missense	1	[MD6318e]	[0.0123762376237624]	0.0123762
MD6318	MD6318e	9	16085290	T	G	Fat3	c.3623A>C	p.D1208A	missense	1	[MD6318e]	[0.0381944444444444]	0.0381944
MD6318	MD6318e	9	16246834	A	T	Fat3	c.3479T>A	p.V1160E	missense	1	[MD6318e]	[0.0272727272727273]	0.0272727
MD6318	MD6318e	9	16375986	T	G	Fat3	c.2240A>C	p.D747A	missense	1	[MD6318e]	[0.0844748858447489]	0.0844749
MD6318	MD6318e	9	16376443	T	A	Fat3	c.1783A>T	p.I595F	missense	1	[MD6318e]	[0.0166204986149584]	0.0166205
MD6318	MD6318e	9	16377048	A	G	Fat3	c.1178T>C	p.V393A	missense	1	[MD6318e]	[0.0144628099173554]	0.0144628
MD6318	MD6318e	9	16377330	A	T	Fat3	c.896T>A	p.V299E	missense	1	[MD6318e]	[0.0282352941176471]	0.0282353
MD6318	MD6318e	9	119613599	T	G	Scn10a	c.4582A>C	p.M1528L	missense	1	[MD6318e]	[0.0126182965299685]	0.0126183
MD6318	MD6318e	9	119638581	A	T	Scn10a	c.2492T>A	p.M831K	missense	1	[MD6318e]	[0.0168539325842697]	0.0168539
MD6318	MD6318e	9	119670408	T	A	Scn10a	c.818A>T	p.K273M	missense	1	[MD6318e]	[0.0292397660818713]	0.0292398
MD6318	MD6318e	9	110550824	T	A	Setd2	c.3706T>A	p.S1236T	missense	1	[MD6318e]	[0.0617283950617284]	0.0617284
MD6318	MD6318e	9	110551209	C	T	Setd2	c.4091C>T	p.S1364L	missense	1	[MD6318e]	[0.0119331742243437]	0.0119332
MD6318	MD6318e	9	110551211	A	G	Setd2	c.4093A>G	p.K1365E	missense	1	[MD6318e]	[0.0118483412322275]	0.0118483
MD6318	MD6318e	9	21670566	T	A	Smarca4	c.3164T>A	p.I1055N	missense	1	[MD6318e]	[0.0137931034482759]	0.0137931
MD6318	MD6318f	9	53490210	A	T	Atm	c.4358T>A	p.V1453D	missense	1	[MD6318f]	[0.013550135501355]	0.0135501
MD6318	MD6318f	9	79617706	A	T	Col12a1	c.8172T>A	p.D2724E	missense	1	[MD6318f]	[0.0172413793103448]	0.0172414
MD6318	MD6318f	9	79682114	T	A	Col12a1	c.3158A>T	p.K1053M	missense	1	[MD6318f]	[0.0145985401459854]	0.0145985
MD6318	MD6318f	9	21485709	T	G	Dnm2	c.1481T>G	p.I494S	missense	1	[MD6318f]	[0.0182370820668693]	0.0182371
MD6318	MD6318f	9	15947524	A	T	Fat3	c.11395T>A	p.C3799S	missense	1	[MD6318f]	[0.00945626477541371]	0.00945627
MD6318	MD6318f	9	15960175	A	T	Fat3	c.10919T>A	p.L3640Q	missense	1	[MD6318f]	[0.0145772594752187]	0.0145773
MD6318	MD6318f	9	15967070	G	A	Fat3	c.10114C>T	p.R3372C	missense	1	[MD6318f]	[0.0533333333333333]	0.0533333
MD6318	MD6318f	9	15996353	C	A	Fat3	c.8352G>T	p.L2784F	missense	1	[MD6318f]	[0.0297482837528604]	0.0297483
MD6318	MD6318f	9	15997729	A	G	Fat3	c.6976T>C	p.Y2326H	missense	1	[MD6318f]	[0.0077519379844961205]	0.00775194
MD6318	MD6318f	9	15998998	T	A	Fat3	c.5707A>T	p.T1903S	missense	1	[MD6318f]	[0.0315789473684211]	0.0315789
MD6318	MD6318f	9	15999305	A	T	Fat3	c.5400T>A	p.S1800R	missense	1	[MD6318f]	[0.0118764845605701]	0.0118765
MD6318	MD6318f	9	16004002	T	C	Fat3	c.4649A>G	p.N1550S	missense	1	[MD6318f]	[0.0128865979381443]	0.0128866
MD6318	MD6318f	9	16376742	T	A	Fat3	c.1484A>T	p.D495V	missense	1	[MD6318f]	[0.0113636363636364]	0.0113636
MD6318	MD6318f	9	16377265	C	T	Fat3	c.961G>A	p.V321I	missense	1	[MD6318f]	[0.0168674698795181]	0.0168675
MD6318	MD6318f	9	21233499	G	A	Keap1	c.1214C>T	p.P405L	missense	1	[MD6318f]	[0.0558375634517767]	0.0558376
MD6318	MD6318f	9	119613743	C	T	Scn10a	c.4438G>A	p.D1480N	missense	1	[MD6318f]	[0.0793650793650794]	0.0793651
MD6318	MD6318f	9	119691518	A	T	Scn10a	c.315T>A	p.S105R	missense	1	[MD6318f]	[0.0213776722090261]	0.0213777
MD6318	MD6318f	9	110550641	C	T	Setd2	c.3523C>T	p.P1175S	missense	1	[MD6318f]	[0.0301318267419962]	0.0301318
MD6318	MD6318f	9	110551233	T	G	Setd2	c.4115T>G	p.I1372R	missense	1	[MD6318f]	[0.0130434782608696]	0.0130435
MD6318	MD6318f	9	21668978	T	C	Smarca4	c.2903T>C	p.L968P	missense	1	[MD6318f]	[0.0152091254752852]	0.0152091
MD6318	MD6318f	9	21670515	C	T	Smarca4	c.3113C>T	p.T1038I	missense	1	[MD6318f]	[0.0206896551724138]	0.0206897
MD6318	MD6318f	9	116131565	A	T	Tgfbr2	c.318T>A	p.H106Q	missense	1	[MD6318f]	[0.0265486725663717]	0.0265487
MD6318	MD6318g	9	70761588	T	A	Adam10	c.1185T>A	p.D395E	missense	1	[MD6318g]	[0.0147058823529412]	0.0147059
MD6318	MD6318g	9	53497158	G	A	Atm	c.3386C>T	p.T1129I	missense	1	[MD6318g]	[0.0375335120643432]	0.0375335
MD6318	MD6318g	9	79627039	T	C	Col12a1	c.7906A>G	p.T2636A	missense	1	[MD6318g]	[0.0173913043478261]	0.0173913
MD6318	MD6318g	9	15922778	T	C	Fat3	c.12517A>G	p.K4173E	missense	1	[MD6318g]	[0.010482180293501]	0.0104822
MD6318	MD6318g	9	15998961	T	A	Fat3	c.5744A>T	p.Y1915F	missense	1	[MD6318g]	[0.04375]	0.04375
MD6318	MD6318g	9	16006681	C	T	Fat3	c.4445G>A	p.R1482K	missense	1	[MD6318g]	[0.0193704600484262]	0.0193705
MD6318	MD6318g	9	119609026	T	C	Scn10a	c.5776A>G	p.T1926A	missense	1	[MD6318g]	[0.0344827586206897]	0.0344828
MD6318	MD6318g	9	119613647	T	A	Scn10a	c.4534A>T	p.I1512F	missense	1	[MD6318g]	[0.0151133501259446]	0.0151133
MD6318	MD6318g	9	119627208	C	A	Scn10a	c.3547G>T	p.V1183L	missense	1	[MD6318g]	[0.0142450142450142]	0.014245
MD6318	MD6318g	9	110549619	C	T	Setd2	c.2501C>T	p.P834L	missense	1	[MD6318g]	[0.0178117048346056]	0.0178117
MD6318	MD6318g	9	110550047	G	A	Setd2	c.2929G>A	p.E977K	missense	1	[MD6318g]	[0.0127737226277372]	0.0127737
MD6318	MD6318g	9	110592441	C	T	Setd2	c.6074C>T	p.T2025I	missense	1	[MD6318g]	[0.0261627906976744]	0.0261628
MD6318	MD6318g	9	116110042	G	T	Tgfbr2	c.791C>A	p.T264K	missense	1	[MD6318g]	[0.0189873417721519]	0.0189873
MD6318	MD6318h	9	70768830	T	C	Adam10	c.1846T>C	p.W616R	missense	1	[MD6318h]	[0.0309859154929577]	0.0309859
MD6318	MD6318h	9	53442477	C	T	Atm	c.8746G>A	p.V2916I	missense	1	[MD6318h]	[0.0103896103896104]	0.0103896
MD6318	MD6318h	9	53451688	A	G	Atm	c.8042T>C	p.V2681A	missense	1	[MD6318h]	[0.0858369098712446]	0.0858369
MD6318	MD6318h	9	53453626	A	T	Atm	c.7863T>A	p.S2621R	missense	1	[MD6318h]	[0.0141643059490085]	0.0141643
MD6318	MD6318h	9	53455838	A	T	Atm	c.7475T>A	p.L2492Q	missense	1	[MD6318h]	[0.0155038759689922]	0.0155039
MD6318	MD6318h	9	53493168	G	A	Atm	c.3872C>T	p.P1291L	missense	1	[MD6318h]	[0.0223577235772358]	0.0223577
MD6318	MD6318h	9	53516338	A	G	Atm	c.1471T>C	p.F491L	missense	1	[MD6318h]	[0.0138568129330254]	0.0138568
MD6318	MD6318h	9	79643879	A	G	Col12a1	c.6454T>C	p.Y2152H	missense	1	[MD6318h]	[0.0262172284644195]	0.0262172
MD6318	MD6318h	9	79648723	A	G	Col12a1	c.6011T>C	p.V2004A	missense	1	[MD6318h]	[0.0154440154440154]	0.015444
MD6318	MD6318h	9	79703839	A	T	Col12a1	c.450T>A	p.S150R	missense	1	[MD6318h]	[0.0172413793103448]	0.0172414
MD6318	MD6318h	9	120955199	T	A	Ctnnb1	c.1133T>A	p.V378D	missense	1	[MD6318h]	[0.00871459694989107]	0.0087146
MD6318	MD6318h	9	15938345	A	T	Fat3	c.11760T>A	p.N3920K	missense	1	[MD6318h]	[0.0267175572519084]	0.0267176
MD6318	MD6318h	9	15998097	A	T	Fat3	c.6608T>A	p.I2203N	missense	1	[MD6318h]	[0.0087527352297593]	0.00875273
MD6318	MD6318h	9	16004024	T	A	Fat3	c.4627A>T	p.N1543Y	missense	1	[MD6318h]	[0.0239808153477218]	0.0239808
MD6318	MD6318h	9	16377688	C	A	Fat3	c.538G>T	p.A180S	missense	1	[MD6318h]	[0.0233050847457627]	0.0233051
MD6318	MD6318h	9	119609225	A	C	Scn10a	c.5577T>G	p.I1859M	missense	1	[MD6318h]	[0.0815939278937381]	0.0815939
MD6318	MD6318h	9	119624101	C	T	Scn10a	c.3727G>A	p.D1243N	missense	1	[MD6318h]	[0.0226537216828479]	0.0226537
MD6318	MD6318h	9	119648148	A	G	Scn10a	c.2167T>C	p.Y723H	missense	1	[MD6318h]	[0.02734375]	0.0273438
MD6318	MD6318h	9	110548408	T	A	Setd2	c.1290T>A	p.D430E	missense	1	[MD6318h]	[0.0132575757575758]	0.0132576
MD6318	MD6318i	9	53488572	T	C	Atm	c.4607A>G	p.D1536G	missense	1	[MD6318i]	[0.0123152709359606]	0.0123153
MD6318	MD6318i	9	53494721	G	T	Atm	c.3646C>A	p.H1216N	missense	1	[MD6318i]	[0.0436241610738255]	0.0436242
MD6318	MD6318i	9	79655408	A	T	Col12a1	c.5391T>A	p.N1797K	missense	1	[MD6318i]	[0.0522088353413655]	0.0522088
MD6318	MD6318i	9	79677268	A	T	Col12a1	c.4037T>A	p.I1346N	missense	1	[MD6318i]	[0.0371900826446281]	0.0371901
MD6318	MD6318i	9	79703699	T	C	Col12a1	c.590A>G	p.Y197C	missense	1	[MD6318i]	[0.0130890052356021]	0.013089
MD6318	MD6318i	9	120952964	T	C	Ctnnb1	c.1042T>C	p.S348P	missense	1	[MD6318i]	[0.0738255033557047]	0.0738255
MD6318	MD6318i	9	120958602	T	C	Ctnnb1	c.2087T>C	p.L696P	missense	1	[MD6318i]	[0.027027027027027]	0.027027
MD6318	MD6318i	9	15960008	T	A	Fat3	c.11086A>T	p.M3696L	missense	1	[MD6318i]	[0.0446735395189003]	0.0446735
MD6318	MD6318i	9	15970054	G	A	Fat3	c.9521C>T	p.S3174F	missense	1	[MD6318i]	[0.0226244343891403]	0.0226244
MD6318	MD6318i	9	15998107	T	C	Fat3	c.6598A>G	p.I2200V	missense	1	[MD6318i]	[0.0292134831460674]	0.0292135
MD6318	MD6318i	9	119609032	T	A	Scn10a	c.5770A>T	p.S1924C	missense	1	[MD6318i]	[0.0666666666666667]	0.0666667
MD6318	MD6318i	9	119609100	T	C	Scn10a	c.5702A>G	p.N1901S	missense	1	[MD6318i]	[0.00956937799043062]	0.00956938
MD6318	MD6318i	9	119638522	C	T	Scn10a	c.2551G>A	p.E851K	missense	1	[MD6318i]	[0.0628140703517588]	0.0628141
MD6318	MD6318i	9	110548970	T	C	Setd2	c.1852T>C	p.S618P	missense	1	[MD6318i]	[0.0130718954248366]	0.0130719
MD6318	MD6318i	9	21667378	C	A	Smarca4	c.2829C>A	p.F943L	missense	1	[MD6318i]	[0.089041095890411]	0.0890411
MD6318	MD6318i	9	21678987	T	C	Smarca4	c.3911T>C	p.L1304P	missense	1	[MD6318i]	[0.0318471337579618]	0.0318471
MD6318	MD6318i	9	21679027	T	A	Smarca4	c.3951T>A	p.D1317E	missense	1	[MD6318i]	[0.0335195530726257]	0.0335196
MD6318	MD6318j	9	53500734	A	T	Atm	c.3021T>A	p.S1007R	missense	1	[MD6318j]	[0.0841683366733467]	0.0841683
MD6318	MD6318j	9	53507815	A	T	Atm	c.2336T>A	p.M779K	missense	1	[MD6318j]	[0.0518867924528302]	0.0518868
MD6318	MD6318j	9	53516344	T	C	Atm	c.1465A>G	p.I489V	missense	1	[MD6318j]	[0.012589928057553998]	0.0125899
MD6318	MD6318j	9	15962830	A	T	Fat3	c.10490T>A	p.I3497N	missense	1	[MD6318j]	[0.0377358490566038]	0.0377358
MD6318	MD6318j	9	15996922	A	G	Fat3	c.7783T>C	p.F2595L	missense	1	[MD6318j]	[0.0481012658227848]	0.0481013
MD6318	MD6318j	9	15999483	A	T	Fat3	c.5222T>A	p.M1741K	missense	1	[MD6318j]	[0.0303030303030303]	0.030303
MD6318	MD6318j	9	119666009	T	A	Scn10a	c.1165A>T	p.N389Y	missense	1	[MD6318j]	[0.0106951871657754]	0.0106952
MD6318	MD6318k	9	70768902	T	A	Adam10	c.1918T>A	p.C640S	missense	1	[MD6318k]	[0.0210772833723653]	0.0210773
MD6318	MD6318k	9	53450573	A	G	Atm	c.8243T>C	p.L2748P	missense	1	[MD6318k]	[0.0197530864197531]	0.0197531
MD6318	MD6318k	9	53456609	A	T	Atm	c.7222T>A	p.Y2408N	missense	1	[MD6318k]	[0.0108695652173913]	0.0108696
MD6318	MD6318k	9	79702271	A	G	Col12a1	c.952T>C	p.S318P	missense	1	[MD6318k]	[0.0110132158590308]	0.0110132
MD6318	MD6318k	9	120952902	T	C	Ctnnb1	c.980T>C	p.I327T	missense	1	[MD6318k]	[0.0259179265658747]	0.0259179
MD6318	MD6318k	9	21505592	C	T	Dnm2	c.2420C>T	p.P807L	missense	1	[MD6318k]	[0.0224358974358974]	0.0224359
MD6318	MD6318k	9	15922387	G	T	Fat3	c.12908C>A	p.T4303K	missense	1	[MD6318k]	[0.0782608695652174]	0.0782609
MD6318	MD6318k	9	15944861	T	C	Fat3	c.11624A>G	p.N3875S	missense	1	[MD6318k]	[0.0250783699059561]	0.0250784
MD6318	MD6318k	9	15988446	A	C	Fat3	c.9290T>G	p.I3097S	missense	1	[MD6318k]	[0.0476190476190476]	0.047619
MD6318	MD6318k	9	16029981	G	T	Fat3	c.4013C>A	p.A1338D	missense	1	[MD6318k]	[0.0560344827586207]	0.0560345
MD6318	MD6318k	9	13705918	T	G	Maml2	c.559T>G	p.S187A	missense	1	[MD6318k]	[0.0709219858156028]	0.070922
MD6318	MD6318k	9	13706009	C	T	Maml2	c.650C>T	p.A217V	missense	1	[MD6318k]	[0.0159151193633952]	0.0159151
MD6318	MD6318k	9	110548930	T	A	Setd2	c.1812T>A	p.N604K	missense	1	[MD6318k]	[0.0569620253164557]	0.056962
MD6318	MD6318l	9	70748254	G	A	Adam10	c.1003G>A	p.G335R	missense	1	[MD6318l]	[0.0200573065902579]	0.0200573
MD6318	MD6318l	9	15997443	A	C	Fat3	c.7262T>G	p.L2421R	missense	1	[MD6318l]	[0.0101419878296146]	0.010142
MD6318	MD6318l	9	16375404	A	G	Fat3	c.2822T>C	p.L941P	missense	1	[MD6318l]	[0.0210970464135021]	0.021097
MD6318	MD6318l	9	119627136	C	T	Scn10a	c.3619G>A	p.V1207I	missense	1	[MD6318l]	[0.0148619957537155]	0.014862
MD6318	MD6318m	9	70766008	T	A	Adam10	c.1420T>A	p.C474S	missense	1	[MD6318m]	[0.0104602510460251]	0.0104603
MD6318	MD6318m	9	79635507	A	T	Col12a1	c.6975T>A	p.D2325E	missense	1	[MD6318m]	[0.0280612244897959]	0.0280612
MD6318	MD6318m	9	15922565	C	T	Fat3	c.12730G>A	p.D4244N	missense	1	[MD6318m]	[0.0446927374301676]	0.0446927
MD6318	MD6318m	9	15925074	A	G	Fat3	c.12133T>C	p.S4045P	missense	1	[MD6318m]	[0.0403587443946188]	0.0403587
MD6318	MD6318m	9	15960262	T	C	Fat3	c.10832A>G	p.Y3611C	missense	1	[MD6318m]	[0.0232558139534884]	0.0232558
MD6318	MD6318m	9	15995922	A	T	Fat3	c.8783T>A	p.V2928E	missense	1	[MD6318m]	[0.021671826625387004]	0.0216718
MD6318	MD6318m	9	16029920	A	T	Fat3	c.4074T>A	p.D1358E	missense	1	[MD6318m]	[0.0257142857142857]	0.0257143
MD6318	MD6318m	9	16375684	C	T	Fat3	c.2542G>A	p.V848M	missense	1	[MD6318m]	[0.0201342281879195]	0.0201342
MD6318	MD6318m	9	13705717	T	C	Maml2	c.358T>C	p.S120P	missense	1	[MD6318m]	[0.0103950103950104]	0.010395
MD6318	MD6318m	9	119616783	T	C	Scn10a	c.4306A>G	p.M1436V	missense	1	[MD6318m]	[0.0344827586206897]	0.0344828
MD6318	MD6318m	9	119623008	A	T	Scn10a	c.3848T>A	p.M1283K	missense	1	[MD6318m]	[0.0253807106598985]	0.0253807
MD6318	MD6318m	9	21667245	C	T	Smarca4	c.2696C>T	p.T899I	missense	1	[MD6318m]	[0.0175438596491228]	0.0175439
MD6318	MD6318n	9	53465039	A	T	Atm	c.6209T>A	p.I2070N	missense	1	[MD6318n]	[0.0233236151603499]	0.0233236
MD6318	MD6318n	9	53471377	T	C	Atm	c.5911A>G	p.K1971E	missense	1	[MD6318n]	[0.0179640718562874]	0.0179641
MD6318	MD6318n	9	53504044	A	G	Atm	c.2546T>C	p.M849T	missense	1	[MD6318n]	[0.0253411306042885]	0.0253411
MD6318	MD6318n	9	79605362	G	C	Col12a1	c.8659C>G	p.Q2887E	missense	1	[MD6318n]	[0.0137362637362637]	0.0137363
MD6318	MD6318n	9	79647605	T	A	Col12a1	c.6190A>T	p.T2064S	missense	1	[MD6318n]	[0.0362473347547974]	0.0362473
MD6318	MD6318n	9	79647677	T	A	Col12a1	c.6118A>T	p.T2040S	missense	1	[MD6318n]	[0.017274472168906003]	0.0172745
MD6318	MD6318n	9	79656771	A	C	Col12a1	c.5171T>G	p.I1724S	missense	1	[MD6318n]	[0.009174311926605509]	0.00917431
MD6318	MD6318n	9	79684319	A	T	Col12a1	c.2858T>A	p.L953H	missense	1	[MD6318n]	[0.0411985018726592]	0.0411985
MD6318	MD6318n	9	79693492	G	T	Col12a1	c.2309C>A	p.T770N	missense	1	[MD6318n]	[0.0238726790450928]	0.0238727
MD6318	MD6318n	9	21457540	A	G	Dnm2	c.199A>G	p.R67G	missense	1	[MD6318n]	[0.0153374233128834]	0.0153374
MD6318	MD6318n	9	15997726	T	A	Fat3	c.6979A>T	p.N2327Y	missense	1	[MD6318n]	[0.00753295668549906]	0.00753296
MD6318	MD6318n	9	16031161	G	A	Fat3	c.3914C>T	p.T1305I	missense	1	[MD6318n]	[0.0226130653266332]	0.0226131
MD6318	MD6318n	9	16375426	T	A	Fat3	c.2800A>T	p.S934C	missense	1	[MD6318n]	[0.0350877192982456]	0.0350877
MD6318	MD6318n	9	16375734	T	C	Fat3	c.2492A>G	p.Y831C	missense	1	[MD6318n]	[0.0446601941747573]	0.0446602
MD6318	MD6318n	9	16377461	A	T	Fat3	c.765T>A	p.N255K	missense	1	[MD6318n]	[0.0155038759689922]	0.0155039
MD6318	MD6318n	9	110549812	T	G	Setd2	c.2694T>G	p.S898R	missense	1	[MD6318n]	[0.0315126050420168]	0.0315126
MD6318	MD6318n	9	110550642	C	A	Setd2	c.3524C>A	p.P1175Q	missense	1	[MD6318n]	[0.0436241610738255]	0.0436242
MD6318	MD6318n	9	21638728	T	A	Smarca4	c.1133T>A	p.I378N	missense	1	[MD6318n]	[0.0283018867924528]	0.0283019
MD6318	MD6318o	9	70754320	T	C	Adam10	c.1174T>C	p.S392P	missense	1	[MD6318o]	[0.0246575342465753]	0.0246575
MD6318	MD6318o	9	53486837	A	T	Atm	c.4904T>A	p.L1635Q	missense	1	[MD6318o]	[0.0177935943060498]	0.0177936
MD6318	MD6318o	9	53500819	C	A	Atm	c.2936G>T	p.C979F	missense	1	[MD6318o]	[0.00950118764845606]	0.00950119
MD6318	MD6318o	9	53504086	G	A	Atm	c.2504C>T	p.P835L	missense	1	[MD6318o]	[0.0130718954248366]	0.0130719
MD6318	MD6318o	9	79639977	A	C	Col12a1	c.6720T>G	p.S2240R	missense	1	[MD6318o]	[0.0254957507082153]	0.0254958
MD6318	MD6318o	9	79653436	A	T	Col12a1	c.5408T>A	p.V1803E	missense	1	[MD6318o]	[0.0326797385620915]	0.0326797
MD6318	MD6318o	9	79673448	A	T	Col12a1	c.4469T>A	p.M1490K	missense	1	[MD6318o]	[0.0166666666666667]	0.0166667
MD6318	MD6318o	9	79678012	C	T	Col12a1	c.3982G>A	p.V1328M	missense	1	[MD6318o]	[0.0181268882175227]	0.0181269
MD6318	MD6318o	9	21504574	A	T	Dnm2	c.2203A>T	p.I735F	missense	1	[MD6318o]	[0.0204081632653061]	0.0204082
MD6318	MD6318o	9	15938284	A	G	Fat3	c.11821T>C	p.Y3941H	missense	1	[MD6318o]	[0.016597510373443997]	0.0165975
MD6318	MD6318o	9	15960241	C	T	Fat3	c.10853G>A	p.S3618N	missense	1	[MD6318o]	[0.0241545893719807]	0.0241546
MD6318	MD6318o	9	15997701	T	C	Fat3	c.7004A>G	p.D2335G	missense	1	[MD6318o]	[0.0130353817504655]	0.0130354
MD6318	MD6318o	9	15998989	C	T	Fat3	c.5716G>A	p.D1906N	missense	1	[MD6318o]	[0.0101419878296146]	0.010142
MD6318	MD6318o	9	15999816	C	T	Fat3	c.4889G>A	p.G1630D	missense	1	[MD6318o]	[0.0198675496688742]	0.0198676
MD6318	MD6318o	9	21237654	A	T	Keap1	c.56T>A	p.L19Q	missense	1	[MD6318o]	[0.0408163265306122]	0.0408163
MD6318	MD6318o	9	119609602	T	A	Scn10a	c.5200A>T	p.T1734S	missense	1	[MD6318o]	[0.025974025974026]	0.025974
MD6318	MD6318o	9	119622972	A	T	Scn10a	c.3884T>A	p.I1295N	missense	1	[MD6318o]	[0.0105708245243129]	0.0105708
MD6318	MD6318o	9	119670360	A	T	Scn10a	c.866T>A	p.L289H	missense	1	[MD6318o]	[0.0147058823529412]	0.0147059
MD6318	MD6318o	9	21640957	T	C	Smarca4	c.1465T>C	p.Y489H	missense	1	[MD6318o]	[0.0255813953488372]	0.0255814
MD6318	MD6318o	9	21665837	A	C	Smarca4	c.2579A>C	p.Y860S	missense	1	[MD6318o]	[0.015015015015015]	0.015015
MD6318	MD6318o	9	21678381	T	A	Smarca4	c.3840T>A	p.F1280L	missense	1	[MD6318o]	[0.0318302387267905]	0.0318302
MD6318	MD6318p	9	70718773	T	C	Adam10	c.322T>C	p.Y108H	missense	1	[MD6318p]	[0.0762331838565022]	0.0762332
MD6318	MD6318p	9	70722659	T	A	Adam10	c.372T>A	p.F124L	missense	1	[MD6318p]	[0.0246575342465753]	0.0246575
MD6318	MD6318p	9	21494555	G	A	Dnm2	c.1609G>A	p.G537S	missense	1	[MD6318p]	[0.0333333333333333]	0.0333333
MD6318	MD6318p	9	15988382	A	C	Fat3	c.9354T>G	p.D3118E	missense	1	[MD6318p]	[0.0460992907801418]	0.0460993
MD6318	MD6318p	9	15997461	T	A	Fat3	c.7244A>T	p.D2415V	missense	1	[MD6318p]	[0.0229885057471264]	0.0229885
MD6318	MD6318p	9	13705676	G	T	Maml2	c.317G>T	p.S106I	missense	1	[MD6318p]	[0.0490196078431373]	0.0490196
MD6318	MD6318p	9	21634868	A	G	Smarca4	c.341A>G	p.D114G	missense	1	[MD6318p]	[0.0247933884297521]	0.0247934
MD6318	MD6318p	9	116110099	A	T	Tgfbr2	c.734T>A	p.L245Q	missense	1	[MD6318p]	[0.0395256916996047]	0.0395257
MD6318	MD6318q	9	79678506	G	A	Col12a1	c.3670C>T	p.R1224C	missense	1	[MD6318q]	[0.0135440180586907]	0.013544
MD6318	MD6318q	9	120950718	T	A	Ctnnb1	c.210T>A	p.F70L	missense	1	[MD6318q]	[0.0180722891566265]	0.0180723
MD6318	MD6318q	9	15962796	C	A	Fat3	c.10524G>T	p.E3508D	missense	1	[MD6318q]	[0.0217391304347826]	0.0217391
MD6318	MD6318q	9	15967030	G	A	Fat3	c.10154C>T	p.A3385V	missense	1	[MD6318q]	[0.0183246073298429]	0.0183246
MD6318	MD6318q	9	15997059	G	A	Fat3	c.7646C>T	p.T2549I	missense	1	[MD6318q]	[0.0142857142857143]	0.0142857
MD6318	MD6318q	9	16375470	A	G	Fat3	c.2756T>C	p.I919T	missense	1	[MD6318q]	[0.0144927536231884]	0.0144928
MD6318	MD6318q	9	119635562	C	T	Scn10a	c.2971G>A	p.D991N	missense	1	[MD6318q]	[0.0152905198776758]	0.0152905
MD6318	MD6318q	9	119648081	G	A	Scn10a	c.2234C>T	p.T745I	missense	1	[MD6318q]	[0.0118343195266272]	0.0118343
MD6318	MD6318q	9	119666008	T	C	Scn10a	c.1166A>G	p.N389S	missense	1	[MD6318q]	[0.0242424242424242]	0.0242424
MD6318	MD6318q	9	110556334	C	A	Setd2	c.4555C>A	p.Q1519K	missense	1	[MD6318q]	[0.0208333333333333]	0.0208333
MD6318	MD6318q	9	110573757	C	T	Setd2	c.5465C>T	p.T1822I	missense	1	[MD6318q]	[0.0488599348534202]	0.0488599
MD6318	MD6318q	9	110594371	C	T	Setd2	c.6493C>T	p.P2165S	missense	1	[MD6318q]	[0.0151133501259446]	0.0151133
MD6318	MD6318r	9	70776403	A	T	Adam10	c.2059A>T	p.I687F	missense	1	[MD6318r]	[0.015527950310558997]	0.015528
MD6318	MD6318r	9	79608431	G	T	Col12a1	c.8644C>A	p.H2882N	missense	1	[MD6318r]	[0.0177777777777778]	0.0177778
MD6318	MD6318r	9	79639800	A	T	Col12a1	c.6749T>A	p.I2250K	missense	1	[MD6318r]	[0.0192307692307692]	0.0192308
MD6318	MD6318r	9	21471388	A	C	Dnm2	c.635A>C	p.E212A	missense	1	[MD6318r]	[0.0300429184549356]	0.0300429
MD6318	MD6318r	9	21476569	T	A	Dnm2	c.1089T>A	p.N363K	missense	1	[MD6318r]	[0.0172786177105832]	0.0172786
MD6318	MD6318r	9	15969851	C	T	Fat3	c.9724G>A	p.E3242K	missense	1	[MD6318r]	[0.0128205128205128]	0.0128205
MD6318	MD6318r	9	15997720	T	A	Fat3	c.6985A>T	p.T2329S	missense	1	[MD6318r]	[0.016359918200409]	0.0163599
MD6318	MD6318r	9	16003860	T	C	Fat3	c.4791A>G	p.I1597M	missense	1	[MD6318r]	[0.015625]	0.015625
MD6318	MD6318r	9	16246786	T	G	Fat3	c.3527A>C	p.E1176A	missense	1	[MD6318r]	[0.0154241645244216]	0.0154242
MD6318	MD6318r	9	16376841	T	A	Fat3	c.1385A>T	p.D462V	missense	1	[MD6318r]	[0.008196721311475409]	0.00819672
MD6318	MD6318r	9	16377689	A	T	Fat3	c.537T>A	p.D179E	missense	1	[MD6318r]	[0.0132450331125828]	0.013245
MD6318	MD6318r	9	119609075	T	A	Scn10a	c.5727A>T	p.K1909N	missense	1	[MD6318r]	[0.0803108808290155]	0.0803109
MD6318	MD6318r	9	119613643	T	C	Scn10a	c.4538A>G	p.N1513S	missense	1	[MD6318r]	[0.012987012987013]	0.012987
MD6318	MD6318r	9	119630177	A	G	Scn10a	c.3418T>C	p.W1140R	missense	1	[MD6318r]	[0.0700636942675159]	0.0700637
MD6318	MD6318r	9	110551294	T	A	Setd2	c.4176T>A	p.D1392E	missense	1	[MD6318r]	[0.0168421052631579]	0.0168421
MD6318	MD6318s	9	70740119	T	C	Adam10	c.529T>C	p.S177P	missense	1	[MD6318s]	[0.0163934426229508]	0.0163934
MD6318	MD6318s	9	53497165	A	G	Atm	c.3379T>C	p.Y1127H	missense	1	[MD6318s]	[0.0116959064327485]	0.0116959
MD6318	MD6318s	9	79681432	C	T	Col12a1	c.3400G>A	p.V1134I	missense	1	[MD6318s]	[0.0185873605947955]	0.0185874
MD6318	MD6318s	9	15996655	G	T	Fat3	c.8050C>A	p.H2684N	missense	1	[MD6318s]	[0.00871080139372822]	0.0087108
MD6318	MD6318s	9	15997734	T	A	Fat3	c.6971A>T	p.D2324V	missense	1	[MD6318s]	[0.0181086519114688]	0.0181087
MD6318	MD6318s	9	16377236	T	A	Fat3	c.990A>T	p.E330D	missense	1	[MD6318s]	[0.0359408033826638]	0.0359408
MD6318	MD6318s	9	16378023	A	G	Fat3	c.203T>C	p.I68T	missense	1	[MD6318s]	[0.0163487738419619]	0.0163488
MD6318	MD6318s	9	119651019	A	T	Scn10a	c.1930T>A	p.W644R	missense	1	[MD6318s]	[0.0128205128205128]	0.0128205
MD6318	MD6318s	9	21670536	T	A	Smarca4	c.3134T>A	p.I1045N	missense	1	[MD6318s]	[0.0222929936305732]	0.022293
MD6318	MD6318s	9	116105129	A	T	Tgfbr2	c.1376T>A	p.M459K	missense	1	[MD6318s]	[0.05]	0.05
MD6318	MD6318t	9	70740090	A	G	Adam10	c.500A>G	p.Y167C	missense	1	[MD6318t]	[0.0793650793650794]	0.0793651
MD6318	MD6318t	9	53488043	T	C	Atm	c.4657A>G	p.I1553V	missense	1	[MD6318t]	[0.0169491525423729]	0.0169492
MD6318	MD6318t	9	79617750	T	A	Col12a1	c.8128A>T	p.I2710F	missense	1	[MD6318t]	[0.0134408602150538]	0.0134409
MD6318	MD6318t	9	79655481	A	G	Col12a1	c.5318T>C	p.V1773A	missense	1	[MD6318t]	[0.0448548812664908]	0.0448549
MD6318	MD6318t	9	15922943	T	A	Fat3	c.12352A>T	p.N4118Y	missense	1	[MD6318t]	[0.0521091811414392]	0.0521092
MD6318	MD6318t	9	15944957	T	A	Fat3	c.11528A>T	p.Y3843F	missense	1	[MD6318t]	[0.0426136363636364]	0.0426136
MD6318	MD6318t	9	15996586	G	T	Fat3	c.8119C>A	p.Q2707K	missense	1	[MD6318t]	[0.0149006622516556]	0.0149007
MD6318	MD6318t	9	15996949	C	T	Fat3	c.7756G>A	p.V2586M	missense	1	[MD6318t]	[0.0121359223300971]	0.0121359
MD6318	MD6318t	9	15999613	A	T	Fat3	c.5092T>A	p.Y1698N	missense	1	[MD6318t]	[0.0321361058601134]	0.0321361
MD6318	MD6318t	9	16029886	C	T	Fat3	c.4108G>A	p.D1370N	missense	1	[MD6318t]	[0.0196629213483146]	0.0196629
MD6318	MD6318t	9	16085290	T	A	Fat3	c.3623A>T	p.D1208V	missense	1	[MD6318t]	[0.0545454545454545]	0.0545455
MD6318	MD6318t	9	16375307	G	T	Fat3	c.2919C>A	p.D973E	missense	1	[MD6318t]	[0.0609037328094303]	0.0609037
MD6318	MD6318t	9	119609325	A	T	Scn10a	c.5477T>A	p.M1826K	missense	1	[MD6318t]	[0.0286343612334802]	0.0286344
MD6318	MD6318t	9	119650950	C	T	Scn10a	c.1999G>A	p.E667K	missense	1	[MD6318t]	[0.0646651270207852]	0.0646651
MD6318	MD6318t	9	119666003	T	C	Scn10a	c.1171A>G	p.I391V	missense	1	[MD6318t]	[0.0224089635854342]	0.022409
MD6318	MD6318t	9	110547309	T	C	Setd2	c.191T>C	p.V64A	missense	1	[MD6318t]	[0.0148619957537155]	0.014862
MD6318	MD6318t	9	21660853	T	G	Smarca4	c.2420T>G	p.L807R	missense	1	[MD6318t]	[0.0788732394366197]	0.0788732
MD6318	MD6318u	9	70703300	T	A	Adam10	c.69T>A	p.N23K	missense	1	[MD6318u]	[0.0293040293040293]	0.029304
MD6318	MD6318u	9	70778013	G	T	Adam10	c.2169G>T	p.R723S	missense	1	[MD6318u]	[0.0218978102189781]	0.0218978
MD6318	MD6318u	9	53464258	A	T	Atm	c.6260T>A	p.L2087Q	missense	1	[MD6318u]	[0.0365853658536585]	0.0365854
MD6318	MD6318u	9	53499162	A	G	Atm	c.3119T>C	p.V1040A	missense	1	[MD6318u]	[0.0242214532871972]	0.0242215
MD6318	MD6318u	9	53516347	A	G	Atm	c.1462T>C	p.S488P	missense	1	[MD6318u]	[0.0134831460674157]	0.0134831
MD6318	MD6318u	9	79640069	T	C	Col12a1	c.6628A>G	p.T2210A	missense	1	[MD6318u]	[0.0240963855421687]	0.0240964
MD6318	MD6318u	9	79684272	T	A	Col12a1	c.2905A>T	p.T969S	missense	1	[MD6318u]	[0.020671834625323002]	0.0206718
MD6318	MD6318u	9	79703883	T	C	Col12a1	c.406A>G	p.S136G	missense	1	[MD6318u]	[0.0218579234972678]	0.0218579
MD6318	MD6318u	9	15922778	T	G	Fat3	c.12517A>C	p.K4173Q	missense	1	[MD6318u]	[0.0127118644067797]	0.0127119
MD6318	MD6318u	9	15996099	C	A	Fat3	c.8606G>T	p.W2869L	missense	1	[MD6318u]	[0.0389294403892944]	0.0389294
MD6318	MD6318u	9	15997312	A	G	Fat3	c.7393T>C	p.S2465P	missense	1	[MD6318u]	[0.0100806451612903]	0.0100806
MD6318	MD6318u	9	15997336	C	T	Fat3	c.7369G>A	p.E2457K	missense	1	[MD6318u]	[0.0181818181818182]	0.0181818
MD6318	MD6318u	9	15997737	T	C	Fat3	c.6968A>G	p.Q2323R	missense	1	[MD6318u]	[0.0238095238095238]	0.0238095
MD6318	MD6318u	9	16246874	T	A	Fat3	c.3439A>T	p.I1147F	missense	1	[MD6318u]	[0.0115473441108545]	0.0115473
MD6318	MD6318u	9	16375668	T	C	Fat3	c.2558A>G	p.K853R	missense	1	[MD6318u]	[0.00975609756097561]	0.0097561
MD6318	MD6318u	9	16375827	T	C	Fat3	c.2399A>G	p.D800G	missense	1	[MD6318u]	[0.010989010989011]	0.010989
MD6318	MD6318u	9	119664842	G	A	Scn10a	c.1397C>T	p.S466L	missense	1	[MD6318u]	[0.0213333333333333]	0.0213333
MD6318	MD6318u	9	110549267	T	A	Setd2	c.2149T>A	p.S717T	missense	1	[MD6318u]	[0.0105263157894737]	0.0105263
MD6318	MD6318u	9	110549841	C	A	Setd2	c.2723C>A	p.A908E	missense	1	[MD6318u]	[0.0105932203389831]	0.0105932
MD6318	MD6318u	9	110594503	T	C	Setd2	c.6625T>C	p.S2209P	missense	1	[MD6318u]	[0.0146341463414634]	0.0146341
MD6318	MD6318u	9	116109901	G	A	Tgfbr2	c.932C>T	p.S311L	missense	1	[MD6318u]	[0.0253807106598985]	0.0253807
MD6318	MD6318v	9	53467968	T	A	Atm	c.6021A>T	p.L2007F	missense	1	[MD6318v]	[0.150259067357513]	0.150259
MD6318	MD6318v	9	79617747	C	T	Col12a1	c.8131G>A	p.V2711I	missense	1	[MD6318v]	[0.0169014084507042]	0.0169014
MD6318	MD6318v	9	79662533	A	T	Col12a1	c.4754T>A	p.V1585D	missense	1	[MD6318v]	[0.0439024390243902]	0.0439024
MD6318	MD6318v	9	79677170	C	T	Col12a1	c.4135G>A	p.V1379I	missense	1	[MD6318v]	[0.0327272727272727]	0.0327273
MD6318	MD6318v	9	21505601	C	A	Dnm2	c.2429C>A	p.P810Q	missense	1	[MD6318v]	[0.0144092219020173]	0.0144092
MD6318	MD6318v	9	15965992	T	C	Fat3	c.10324A>G	p.T3442A	missense	1	[MD6318v]	[0.0241935483870968]	0.0241935
MD6318	MD6318v	9	15996468	T	A	Fat3	c.8237A>T	p.N2746I	missense	1	[MD6318v]	[0.0129390018484288]	0.012939
MD6318	MD6318v	9	16003858	T	G	Fat3	c.4793A>C	p.Y1598S	missense	1	[MD6318v]	[0.0592592592592593]	0.0592593
MD6318	MD6318v	9	16375951	T	C	Fat3	c.2275A>G	p.T759A	missense	1	[MD6318v]	[0.0287769784172662]	0.028777
MD6318	MD6318v	9	119609185	T	C	Scn10a	c.5617A>G	p.M1873V	missense	1	[MD6318v]	[0.0198412698412698]	0.0198413
MD6318	MD6318v	9	119609205	T	A	Scn10a	c.5597A>T	p.Y1866F	missense	1	[MD6318v]	[0.0297619047619048]	0.0297619
MD6318	MD6318v	9	119622973	T	C	Scn10a	c.3883A>G	p.I1295V	missense	1	[MD6318v]	[0.0103305785123967]	0.0103306
MD6318	MD6318v	9	119627166	T	A	Scn10a	c.3589A>T	p.I1197F	missense	1	[MD6318v]	[0.0471910112359551]	0.047191
MD6318	MD6318w	9	70743945	T	A	Adam10	c.680T>A	p.I227N	missense	1	[MD6318w]	[0.0177165354330709]	0.0177165
MD6318	MD6318w	9	79647637	G	T	Col12a1	c.6158C>A	p.P2053Q	missense	1	[MD6318w]	[0.021551724137931]	0.0215517
MD6318	MD6318w	9	120955163	T	G	Ctnnb1	c.1097T>G	p.L366R	missense	1	[MD6318w]	[0.0741687979539642]	0.0741688
MD6318	MD6318w	9	15999874	T	A	Fat3	c.4831A>T	p.I1611F	missense	1	[MD6318w]	[0.0379746835443038]	0.0379747
MD6318	MD6318w	9	16021321	T	C	Fat3	c.4315A>G	p.T1439A	missense	1	[MD6318w]	[0.0267857142857143]	0.0267857
MD6318	MD6318w	9	119622996	A	C	Scn10a	c.3860T>G	p.L1287R	missense	1	[MD6318w]	[0.009009009009009009]	0.00900901
MD6318	MD6318w	9	119635706	C	T	Scn10a	c.2827G>A	p.E943K	missense	1	[MD6318w]	[0.0443349753694581]	0.044335
MD6318	MD6318w	9	119670414	T	A	Scn10a	c.812A>T	p.N271I	missense	1	[MD6318w]	[0.0295698924731183]	0.0295699
MD6318	MD6318w	9	110550846	C	T	Setd2	c.3728C>T	p.T1243I	missense	1	[MD6318w]	[0.0238611713665944]	0.0238612
MD6318	MD6318w	9	110551167	C	T	Setd2	c.4049C>T	p.S1350L	missense	1	[MD6318w]	[0.0109489051094891]	0.0109489
MD6318	MD6318x	9	70746310	T	C	Adam10	c.815T>C	p.M272T	missense	1	[MD6318x]	[0.0415430267062315]	0.041543
MD6318	MD6318x	9	53456687	A	G	Atm	c.7144T>C	p.Y2382H	missense	1	[MD6318x]	[0.0203488372093023]	0.0203488
MD6318	MD6318x	9	79641521	T	C	Col12a1	c.6541A>G	p.T2181A	missense	1	[MD6318x]	[0.0097323600973236]	0.00973236
MD6318	MD6318x	9	79653391	T	G	Col12a1	c.5453A>C	p.D1818A	missense	1	[MD6318x]	[0.0337423312883436]	0.0337423
MD6318	MD6318x	9	79672936	G	A	Col12a1	c.4658C>T	p.T1553I	missense	1	[MD6318x]	[0.0324324324324324]	0.0324324
MD6318	MD6318x	9	79684286	T	C	Col12a1	c.2891A>G	p.N964S	missense	1	[MD6318x]	[0.009345794392523359]	0.00934579
MD6318	MD6318x	9	79692361	C	A	Col12a1	c.2509G>T	p.A837S	missense	1	[MD6318x]	[0.0232558139534884]	0.0232558
MD6318	MD6318x	9	79702237	C	A	Col12a1	c.986G>T	p.S329I	missense	1	[MD6318x]	[0.0249376558603491]	0.0249377
MD6318	MD6318x	9	120951389	T	A	Ctnnb1	c.618T>A	p.N206K	missense	1	[MD6318x]	[0.029023746701846997]	0.0290237
MD6318	MD6318x	9	120951642	T	C	Ctnnb1	c.791T>C	p.L264P	missense	1	[MD6318x]	[0.0157728706624606]	0.0157729
MD6318	MD6318x	9	21481388	T	A	Dnm2	c.1391T>A	p.I464N	missense	1	[MD6318x]	[0.0185185185185185]	0.0185185
MD6318	MD6318x	9	15922772	A	T	Fat3	c.12523T>A	p.F4175I	missense	1	[MD6318x]	[0.0361990950226244]	0.0361991
MD6318	MD6318x	9	15996568	T	C	Fat3	c.8137A>G	p.T2713A	missense	1	[MD6318x]	[0.0402097902097902]	0.0402098
MD6318	MD6318x	9	15998409	T	C	Fat3	c.6296A>G	p.Y2099C	missense	1	[MD6318x]	[0.0434782608695652]	0.0434783
MD6318	MD6318x	9	16376596	C	T	Fat3	c.1630G>A	p.A544T	missense	1	[MD6318x]	[0.0099403578528827]	0.00994036
MD6318	MD6318x	9	16376965	A	C	Fat3	c.1261T>G	p.S421A	missense	1	[MD6318x]	[0.0145833333333333]	0.0145833
MD6318	MD6318x	9	13705720	A	G	Maml2	c.361A>G	p.T121A	missense	1	[MD6318x]	[0.0238095238095238]	0.0238095
MD6318	MD6318x	9	110567761	G	A	Setd2	c.4991G>A	p.G1664E	missense	1	[MD6318x]	[0.0167597765363128]	0.0167598
MD6318	MD6318x	9	21655660	C	G	Smarca4	c.2035C>G	p.P679A	missense	1	[MD6318x]	[0.0192307692307692]	0.0192308
MD6318	MD6318x	9	21677602	G	A	Smarca4	c.3699G>A	p.M1233I	missense	1	[MD6318x]	[0.0308370044052863]	0.030837
MD6318	MD6318x	9	116093053	G	A	Tgfbr2	c.1492C>T	p.P498S	missense	1	[MD6318x]	[0.0341614906832298]	0.0341615
MD6318	MD6318x	9	116129909	A	T	Tgfbr2	c.436T>A	p.C146S	missense	1	[MD6318x]	[0.0386266094420601]	0.0386266
MD6318	MD6318y	9	70722656	A	T	Adam10	c.369A>T	p.R123S	missense	1	[MD6318y]	[0.0223713646532438]	0.0223714
MD6318	MD6318y	9	53439795	T	C	Atm	c.9152A>G	p.D3051G	missense	1	[MD6318y]	[0.00936768149882904]	0.00936768
MD6318	MD6318y	9	53465054	G	A	Atm	c.6194C>T	p.T2065I	missense	1	[MD6318y]	[0.0385852090032154]	0.0385852
MD6318	MD6318y	9	53507798	A	T	Atm	c.2353T>A	p.C785S	missense	1	[MD6318y]	[0.0144927536231884]	0.0144928
MD6318	MD6318y	9	15962902	T	A	Fat3	c.10418A>T	p.N3473I	missense	1	[MD6318y]	[0.0434782608695652]	0.0434783
MD6318	MD6318y	9	21231723	G	A	Keap1	c.1505C>T	p.P502L	missense	1	[MD6318y]	[0.0847457627118644]	0.0847458
MD6318	MD6318y	9	119665939	G	A	Scn10a	c.1235C>T	p.A412V	missense	1	[MD6318y]	[0.0117994100294985]	0.0117994
MD6318	MD6318y	9	119670006	T	C	Scn10a	c.895A>G	p.I299V	missense	1	[MD6318y]	[0.0482954545454545]	0.0482955
MD6318	MD6318y	9	110548116	C	T	Setd2	c.998C>T	p.S333F	missense	1	[MD6318y]	[0.0644257703081232]	0.0644258
MD6318	MD6318y	9	21635806	C	T	Smarca4	c.626C>T	p.P209L	missense	1	[MD6318y]	[0.0288808664259928]	0.0288809
MD6318	MD6318_m00521	9	15997523	A	C	Fat3	c.7182T>G	p.Y2394*	nonsense	2	[MD6318l, MD6318o]	[0.03470715835141, 0.00833333333333333]	0.0430405
MD6318	MD6318_m00539	9	53494741	A	T	Atm	c.3626T>A	p.L1209*	nonsense	2	[MD6318t, MD6318w]	[0.0254545454545455, 0.0481099656357388]	0.0735645
MD6318	MD6318_m00541	9	53516311	G	A	Atm	c.1498C>T	p.Q500*	nonsense	2	[MD6318l, MD6318o]	[0.0140845070422535, 0.0160919540229885]	0.0301765
MD6318	MD6318_m00545	9	79639739	G	T	Col12a1	c.6810C>A	p.Y2270*	nonsense	2	[MD6318k, MD6318l]	[0.0228013029315961, 0.0119760479041916]	0.0347774
MD6318	MD6318_m00620	9	70740145	C	A	Adam10	c.555C>A	p.Y185*	nonsense	2	[MD6318j, MD6318m]	[0.0951156812339332, 0.10377358490566001]	0.198889
MD6318	MD6318_m00700	9	79677214	A	T	Col12a1	c.4091T>A	p.L1364*	nonsense	2	[MD6318e, MD6318g]	[0.0444444444444444, 0.0161812297734628]	0.0606257
MD6318	MD6318c	9	79640045	C	A	Col12a1	c.6652G>T	p.G2218*	nonsense	1	[MD6318c]	[0.0437956204379562]	0.0437956
MD6318	MD6318c	9	16377802	G	A	Fat3	c.424C>T	p.Q142*	nonsense	1	[MD6318c]	[0.0293255131964809]	0.0293255
MD6318	MD6318d	9	53458941	A	T	Atm	c.6870T>A	p.Y2290*	nonsense	1	[MD6318d]	[0.0191693290734824]	0.0191693
MD6318	MD6318e	9	79640045	C	A	Col12a1	c.6652G>T	p.G2218*	nonsense	1	[MD6318e]	[0.0183150183150183]	0.018315
MD6318	MD6318f	9	70743934	T	A	Adam10	c.669T>A	p.C223*	nonsense	1	[MD6318f]	[0.0153508771929825]	0.0153509
MD6318	MD6318f	9	70766950	T	A	Adam10	c.1593T>A	p.C531*	nonsense	1	[MD6318f]	[0.0144927536231884]	0.0144928
MD6318	MD6318f	9	110550475	T	A	Setd2	c.3357T>A	p.C1119*	nonsense	1	[MD6318f]	[0.0162932790224033]	0.0162933
MD6318	MD6318g	9	16377355	C	A	Fat3	c.871G>T	p.G291*	nonsense	1	[MD6318g]	[0.0147991543340381]	0.0147992
MD6318	MD6318h	9	119666426	C	T	Scn10a	c.1029G>A	p.W343*	nonsense	1	[MD6318h]	[0.0153846153846154]	0.0153846
MD6318	MD6318h	9	110567718	C	T	Setd2	c.4948C>T	p.Q1650*	nonsense	1	[MD6318h]	[0.021505376344086002]	0.0215054
MD6318	MD6318k	9	15922643	C	A	Fat3	c.12652G>T	p.E4218*	nonsense	1	[MD6318k]	[0.0412371134020619]	0.0412371
MD6318	MD6318l	9	15998570	A	T	Fat3	c.6135T>A	p.Y2045*	nonsense	1	[MD6318l]	[0.0106761565836299]	0.0106762
MD6318	MD6318m	9	16003953	A	T	Fat3	c.4698T>A	p.Y1566*	nonsense	1	[MD6318m]	[0.022075055187638]	0.0220751
MD6318	MD6318n	9	70748162	T	A	Adam10	c.911T>A	p.L304*	nonsense	1	[MD6318n]	[0.0344168260038241]	0.0344168
MD6318	MD6318n	9	53440111	A	T	Atm	c.8937T>A	p.Y2979*	nonsense	1	[MD6318n]	[0.00842105263157895]	0.00842105
MD6318	MD6318n	9	16031118	A	T	Fat3	c.3957T>A	p.Y1319*	nonsense	1	[MD6318n]	[0.0415335463258786]	0.0415335
MD6318	MD6318o	9	119617688	G	A	Scn10a	c.4273C>T	p.Q1425*	nonsense	1	[MD6318o]	[0.0352697095435685]	0.0352697
MD6318	MD6318q	9	120950700	T	A	Ctnnb1	c.192T>A	p.Y64*	nonsense	1	[MD6318q]	[0.0668604651162791]	0.0668605
MD6318	MD6318r	9	15969851	C	A	Fat3	c.9724G>T	p.E3242*	nonsense	1	[MD6318r]	[0.0128205128205128]	0.0128205
MD6318	MD6318s	9	110614942	A	T	Setd2	c.7342A>T	p.R2448*	nonsense	1	[MD6318s]	[0.0301369863013699]	0.030137
MD6318	MD6318u	9	70754317	G	T	Adam10	c.1171G>T	p.G391*	nonsense	1	[MD6318u]	[0.0404624277456647]	0.0404624
MD6318	MD6318u	9	70766028	C	A	Adam10	c.1440C>A	p.C480*	nonsense	1	[MD6318u]	[0.0301810865191147]	0.0301811
MD6318	MD6318u	9	79677167	T	A	Col12a1	c.4138A>T	p.K1380*	nonsense	1	[MD6318u]	[0.0404858299595142]	0.0404858
MD6318	MD6318u	9	21467541	T	A	Dnm2	c.395T>A	p.L132*	nonsense	1	[MD6318u]	[0.032]	0.032
MD6318	MD6318w	9	70754253	T	A	Adam10	c.1107T>A	p.Y369*	nonsense	1	[MD6318w]	[0.0221238938053097]	0.0221239
MD6318	MD6318x	9	110547260	A	T	Setd2	c.142A>T	p.K48*	nonsense	1	[MD6318x]	[0.0182291666666667]	0.0182292
MD6318	MD6318x	9	110550760	T	A	Setd2	c.3642T>A	p.C1214*	nonsense	1	[MD6318x]	[0.0429864253393665]	0.0429864
MD6318	MD6318_m00501	9	110602239	C	T	Setd2	c.7134C>T	p.I2378I	silent	2	[MD6318t, MD6318w]	[0.0494505494505494, 0.0180412371134021]	0.0674918
MD6318	MD6318_m00503	9	119658500	T	A	Scn10a	c.1767A>T	p.A589A	silent	2	[MD6318s, MD6318t]	[0.0199335548172757, 0.0524861878453039]	0.0724197
MD6318	MD6318_m00515	9	15990608	A	G	Fat3	c.9120T>C	p.N3040N	silent	2	[MD6318q, MD6318s]	[0.0286458333333333, 0.0519877675840979]	0.0806336
MD6318	MD6318_m00528	9	21231359	A	G	Keap1	c.1599T>C	p.S533S	silent	2	[MD6318k, MD6318p]	[0.0346320346320346, 0.0539419087136929]	0.0885739
MD6318	MD6318_m00532	9	21673323	C	T	Smarca4	c.3369C>T	p.Y1123Y	silent	2	[MD6318s, MD6318t]	[0.0133689839572193, 0.0333333333333333]	0.0467023
MD6318	MD6318_m00533	9	21677530	T	C	Smarca4	c.3627T>C	p.S1209S	silent	2	[MD6318s, MD6318t]	[0.0342857142857143, 0.0558510638297872]	0.0901368
MD6318	MD6318_m00534	9	21686084	T	C	Smarca4	c.4143T>C	p.R1381R	silent	2	[MD6318p, MD6318s]	[0.0340909090909091, 0.0546448087431694]	0.0887357
MD6318	MD6318_m00535	9	53460980	G	T	Atm	c.6510C>A	p.G2170G	silent	2	[MD6318t, MD6318w]	[0.0227790432801822, 0.0238532110091743]	0.0466323
MD6318	MD6318_m00552	9	79702275	C	A	Col12a1	c.948G>T	p.V316V	silent	2	[MD6318q, MD6318y]	[0.0169851380042463, 0.0258823529411765]	0.0428675
MD6318	MD6318_m00616	9	110548078	T	A	Setd2	c.960T>A	p.L320L	silent	2	[MD6318j, MD6318m]	[0.0316455696202532, 0.0443349753694581]	0.0759805
MD6318	MD6318_m00695	9	110549293	A	G	Setd2	c.2175A>G	p.R725R	silent	2	[MD6318g, MD6318h]	[0.007352941176470591, 0.0216110019646365]	0.0289639
MD6318	MD6318_m00696	9	119609111	T	A	Scn10a	c.5691A>T	p.T1897T	silent	2	[MD6318f, MD6318g]	[0.0661764705882353, 0.0102459016393443]	0.0764224
MD6318	MD6318c	9	53495864	A	G	Atm	c.3573T>C	p.H1191H	silent	1	[MD6318c]	[0.027027027027027]	0.027027
MD6318	MD6318c	9	110604135	T	C	Setd2	c.7173T>C	p.D2391D	silent	1	[MD6318c]	[0.0407523510971787]	0.0407524
MD6318	MD6318d	9	53480706	G	A	Atm	c.5382C>T	p.G1794G	silent	1	[MD6318d]	[0.00959232613908873]	0.00959233
MD6318	MD6318d	9	13706520	C	T	Maml2	c.1161C>T	p.I387I	silent	1	[MD6318d]	[0.0215264187866928]	0.0215264
MD6318	MD6318d	9	110548342	T	G	Setd2	c.1224T>G	p.S408S	silent	1	[MD6318d]	[0.008264462809917359]	0.00826446
MD6318	MD6318e	9	53453563	G	A	Atm	c.7926C>T	p.N2642N	silent	1	[MD6318e]	[0.017921146953405]	0.0179211
MD6318	MD6318e	9	53495864	A	G	Atm	c.3573T>C	p.H1191H	silent	1	[MD6318e]	[0.158536585365854]	0.158537
MD6318	MD6318f	9	79652070	A	T	Col12a1	c.5535T>A	p.P1845P	silent	1	[MD6318f]	[0.0177935943060498]	0.0177936
MD6318	MD6318f	9	79656598	C	A	Col12a1	c.5238G>T	p.L1746L	silent	1	[MD6318f]	[0.0347490347490347]	0.034749
MD6318	MD6318f	9	79692281	T	C	Col12a1	c.2589A>G	p.G863G	silent	1	[MD6318f]	[0.016260162601626]	0.0162602
MD6318	MD6318f	9	79697606	A	T	Col12a1	c.1959T>A	p.S653S	silent	1	[MD6318f]	[0.013840830449826999]	0.0138408
MD6318	MD6318f	9	15944968	A	G	Fat3	c.11517T>C	p.S3839S	silent	1	[MD6318f]	[0.0257879656160458]	0.025788
MD6318	MD6318f	9	119622914	G	T	Scn10a	c.3942C>A	p.T1314T	silent	1	[MD6318f]	[0.0155945419103314]	0.0155945
MD6318	MD6318f	9	119638556	G	A	Scn10a	c.2517C>T	p.L839L	silent	1	[MD6318f]	[0.0180412371134021]	0.0180412
MD6318	MD6318f	9	21668961	C	T	Smarca4	c.2886C>T	p.I962I	silent	1	[MD6318f]	[0.0357142857142857]	0.0357143
MD6318	MD6318f	9	21700943	C	T	Smarca4	c.4635C>T	p.S1545S	silent	1	[MD6318f]	[0.0288461538461538]	0.0288462
MD6318	MD6318g	9	53460941	A	G	Atm	c.6549T>C	p.S2183S	silent	1	[MD6318g]	[0.0201207243460765]	0.0201207
MD6318	MD6318g	9	79639745	A	G	Col12a1	c.6804T>C	p.A2268A	silent	1	[MD6318g]	[0.0257234726688103]	0.0257235
MD6318	MD6318g	9	120957205	T	C	Ctnnb1	c.1782T>C	p.N594N	silent	1	[MD6318g]	[0.0146443514644351]	0.0146444
MD6318	MD6318g	9	16029986	G	A	Fat3	c.4008C>T	p.S1336S	silent	1	[MD6318g]	[0.0225225225225225]	0.0225225
MD6318	MD6318g	9	119687897	A	G	Scn10a	c.453T>C	p.D151D	silent	1	[MD6318g]	[0.025]	0.025
MD6318	MD6318g	9	110550898	T	C	Setd2	c.3780T>C	p.Y1260Y	silent	1	[MD6318g]	[0.10762331838565]	0.107623
MD6318	MD6318g	9	110617892	G	T	Setd2	c.7527G>T	p.V2509V	silent	1	[MD6318g]	[0.00796812749003984]	0.00796813
MD6318	MD6318g	9	21641025	T	C	Smarca4	c.1533T>C	p.T511T	silent	1	[MD6318g]	[0.0282485875706215]	0.0282486
MD6318	MD6318h	9	79647606	A	G	Col12a1	c.6189T>C	p.P2063P	silent	1	[MD6318h]	[0.0207852193995381]	0.0207852
MD6318	MD6318h	9	21505572	C	A	Dnm2	c.2400C>A	p.A800A	silent	1	[MD6318h]	[0.0123456790123457]	0.0123457
MD6318	MD6318h	9	16246992	T	G	Fat3	c.3321A>C	p.A1107A	silent	1	[MD6318h]	[0.0333333333333333]	0.0333333
MD6318	MD6318h	9	16247006	G	T	Fat3	c.3307C>A	p.R1103R	silent	1	[MD6318h]	[0.0139372822299652]	0.0139373
MD6318	MD6318h	9	110594400	T	C	Setd2	c.6522T>C	p.A2174A	silent	1	[MD6318h]	[0.0803782505910166]	0.0803783
MD6318	MD6318i	9	120951359	T	A	Ctnnb1	c.588T>A	p.S196S	silent	1	[MD6318i]	[0.0190735694822888]	0.0190736
MD6318	MD6318i	9	119658422	A	T	Scn10a	c.1845T>A	p.I615I	silent	1	[MD6318i]	[0.0529100529100529]	0.0529101
MD6318	MD6318i	9	119664841	T	A	Scn10a	c.1398A>T	p.S466S	silent	1	[MD6318i]	[0.0170940170940171]	0.017094
MD6318	MD6318i	9	21635873	A	C	Smarca4	c.693A>C	p.G231G	silent	1	[MD6318i]	[0.0344827586206897]	0.0344828
MD6318	MD6318j	9	119613587	G	T	Scn10a	c.4594C>A	p.R1532R	silent	1	[MD6318j]	[0.055045871559632996]	0.0550459
MD6318	MD6318j	9	119672159	T	G	Scn10a	c.558A>C	p.R186R	silent	1	[MD6318j]	[0.0153452685421995]	0.0153453
MD6318	MD6318k	9	53520082	A	G	Atm	c.975T>C	p.H325H	silent	1	[MD6318k]	[0.0256410256410256]	0.025641
MD6318	MD6318k	9	16031367	C	A	Fat3	c.3708G>T	p.V1236V	silent	1	[MD6318k]	[0.019672131147541003]	0.0196721
MD6318	MD6318k	9	16374980	A	C	Fat3	c.3246T>G	p.G1082G	silent	1	[MD6318k]	[0.0110192837465565]	0.0110193
MD6318	MD6318k	9	110548516	T	C	Setd2	c.1398T>C	p.Y466Y	silent	1	[MD6318k]	[0.0252631578947368]	0.0252632
MD6318	MD6318k	9	21668940	C	T	Smarca4	c.2865C>T	p.D955D	silent	1	[MD6318k]	[0.134920634920635]	0.134921
MD6318	MD6318m	9	79672938	G	T	Col12a1	c.4656C>A	p.L1552L	silent	1	[MD6318m]	[0.0319148936170213]	0.0319149
MD6318	MD6318m	9	110548078	T	C	Setd2	c.960T>C	p.L320L	silent	1	[MD6318m]	[0.0320197044334975]	0.0320197
MD6318	MD6318n	9	53510277	A	T	Atm	c.2133T>A	p.S711S	silent	1	[MD6318n]	[0.0334448160535117]	0.0334448
MD6318	MD6318n	9	79651461	T	A	Col12a1	c.5721A>T	p.P1907P	silent	1	[MD6318n]	[0.0444444444444444]	0.0444444
MD6318	MD6318n	9	15998276	A	G	Fat3	c.6429T>C	p.D2143D	silent	1	[MD6318n]	[0.0225563909774436]	0.0225564
MD6318	MD6318n	9	110548471	T	C	Setd2	c.1353T>C	p.Y451Y	silent	1	[MD6318n]	[0.009950248756218909]	0.00995025
MD6318	MD6318n	9	110550235	T	C	Setd2	c.3117T>C	p.S1039S	silent	1	[MD6318n]	[0.0715596330275229]	0.0715596
MD6318	MD6318n	9	110602227	T	C	Setd2	c.7122T>C	p.P2374P	silent	1	[MD6318n]	[0.015]	0.015
MD6318	MD6318o	9	53440114	C	A	Atm	c.8934G>T	p.L2978L	silent	1	[MD6318o]	[0.0161662817551963]	0.0161663
MD6318	MD6318o	9	79699658	C	T	Col12a1	c.1482G>A	p.L494L	silent	1	[MD6318o]	[0.0157894736842105]	0.0157895
MD6318	MD6318o	9	15965981	G	A	Fat3	c.10335C>T	p.N3445N	silent	1	[MD6318o]	[0.0158730158730159]	0.015873
MD6318	MD6318o	9	119613618	C	A	Scn10a	c.4563G>T	p.T1521T	silent	1	[MD6318o]	[0.0160427807486631]	0.0160428
MD6318	MD6318o	9	119622866	C	T	Scn10a	c.3990G>A	p.K1330K	silent	1	[MD6318o]	[0.0155339805825243]	0.015534
MD6318	MD6318o	9	116109840	C	T	Tgfbr2	c.993G>A	p.Q331Q	silent	1	[MD6318o]	[0.00862068965517241]	0.00862069
MD6318	MD6318p	9	53504064	A	T	Atm	c.2526T>A	p.G842G	silent	1	[MD6318p]	[0.0588235294117647]	0.0588235
MD6318	MD6318p	9	79604577	C	T	Col12a1	c.8763G>A	p.Q2921Q	silent	1	[MD6318p]	[0.0551181102362205]	0.0551181
MD6318	MD6318p	9	15960089	T	G	Fat3	c.11005A>C	p.R3669R	silent	1	[MD6318p]	[0.0136986301369863]	0.0136986
MD6318	MD6318p	9	16085316	C	T	Fat3	c.3597G>A	p.L1199L	silent	1	[MD6318p]	[0.0469798657718121]	0.0469799
MD6318	MD6318p	9	110550874	T	C	Setd2	c.3756T>C	p.Y1252Y	silent	1	[MD6318p]	[0.031496062992126]	0.0314961
MD6318	MD6318p	9	21635873	A	G	Smarca4	c.693A>G	p.G231G	silent	1	[MD6318p]	[0.0444444444444444]	0.0444444
MD6318	MD6318p	9	21670519	T	A	Smarca4	c.3117T>A	p.I1039I	silent	1	[MD6318p]	[0.0274914089347079]	0.0274914
MD6318	MD6318q	9	70740109	T	C	Adam10	c.519T>C	p.C173C	silent	1	[MD6318q]	[0.0124610591900312]	0.0124611
MD6318	MD6318q	9	110549719	T	C	Setd2	c.2601T>C	p.P867P	silent	1	[MD6318q]	[0.0142517814726841]	0.0142518
MD6318	MD6318r	9	53454719	A	G	Atm	c.7656T>C	p.N2552N	silent	1	[MD6318r]	[0.0294985250737463]	0.0294985
MD6318	MD6318r	9	53520142	G	A	Atm	c.915C>T	p.S305S	silent	1	[MD6318r]	[0.018796992481203]	0.018797
MD6318	MD6318r	9	79700315	C	T	Col12a1	c.1230G>A	p.L410L	silent	1	[MD6318r]	[0.0241935483870968]	0.0241935
MD6318	MD6318r	9	79706265	T	C	Col12a1	c.297A>G	p.E99E	silent	1	[MD6318r]	[0.0174216027874564]	0.0174216
MD6318	MD6318r	9	15922593	A	G	Fat3	c.12702T>C	p.C4234C	silent	1	[MD6318r]	[0.131386861313869]	0.131387
MD6318	MD6318r	9	16003869	T	A	Fat3	c.4782A>T	p.A1594A	silent	1	[MD6318r]	[0.0287769784172662]	0.028777
MD6318	MD6318r	9	16031106	C	T	Fat3	c.3969G>A	p.T1323T	silent	1	[MD6318r]	[0.0329218106995885]	0.0329218
MD6318	MD6318r	9	16376879	T	A	Fat3	c.1347A>T	p.A449A	silent	1	[MD6318r]	[0.0189873417721519]	0.0189873
MD6318	MD6318r	9	16377134	T	C	Fat3	c.1092A>G	p.R364R	silent	1	[MD6318r]	[0.0179640718562874]	0.0179641
MD6318	MD6318r	9	21233600	A	T	Keap1	c.1113T>A	p.G371G	silent	1	[MD6318r]	[0.0275229357798165]	0.0275229
MD6318	MD6318r	9	119627152	C	T	Scn10a	c.3603G>A	p.E1201E	silent	1	[MD6318r]	[0.0112107623318386]	0.0112108
MD6318	MD6318s	9	70748184	T	C	Adam10	c.933T>C	p.D311D	silent	1	[MD6318s]	[0.0190677966101695]	0.0190678
MD6318	MD6318s	9	15998600	T	C	Fat3	c.6105A>G	p.V2035V	silent	1	[MD6318s]	[0.0131086142322097]	0.0131086
MD6318	MD6318s	9	16377038	A	G	Fat3	c.1188T>C	p.S396S	silent	1	[MD6318s]	[0.0158371040723982]	0.0158371
MD6318	MD6318s	9	119694157	A	G	Scn10a	c.169T>C	p.L57L	silent	1	[MD6318s]	[0.0280898876404494]	0.0280899
MD6318	MD6318s	9	110617856	T	C	Setd2	c.7491T>C	p.C2497C	silent	1	[MD6318s]	[0.0673076923076923]	0.0673077
MD6318	MD6318t	9	53479729	C	A	Atm	c.5544G>T	p.L1848L	silent	1	[MD6318t]	[0.010752688172043001]	0.0107527
MD6318	MD6318t	9	53503995	A	G	Atm	c.2595T>C	p.A865A	silent	1	[MD6318t]	[0.0202702702702703]	0.0202703
MD6318	MD6318t	9	15998615	A	G	Fat3	c.6090T>C	p.I2030I	silent	1	[MD6318t]	[0.069204152249135]	0.0692042
MD6318	MD6318t	9	16376999	A	G	Fat3	c.1227T>C	p.G409G	silent	1	[MD6318t]	[0.0555555555555556]	0.0555556
MD6318	MD6318t	9	110550121	T	C	Setd2	c.3003T>C	p.D1001D	silent	1	[MD6318t]	[0.0174081237911025]	0.0174081
MD6318	MD6318u	9	70743955	T	C	Adam10	c.690T>C	p.D230D	silent	1	[MD6318u]	[0.0247747747747748]	0.0247748
MD6318	MD6318u	9	70769000	T	A	Adam10	c.2016T>A	p.A672A	silent	1	[MD6318u]	[0.0199203187250996]	0.0199203
MD6318	MD6318u	9	79651977	G	A	Col12a1	c.5628C>T	p.Y1876Y	silent	1	[MD6318u]	[0.0290322580645161]	0.0290323
MD6318	MD6318u	9	79678311	A	G	Col12a1	c.3783T>C	p.S1261S	silent	1	[MD6318u]	[0.0111607142857143]	0.0111607
MD6318	MD6318u	9	15968223	G	A	Fat3	c.9975C>T	p.D3325D	silent	1	[MD6318u]	[0.0215384615384615]	0.0215385
MD6318	MD6318u	9	15997523	A	G	Fat3	c.7182T>C	p.Y2394Y	silent	1	[MD6318u]	[0.0130718954248366]	0.0130719
MD6318	MD6318u	9	119610047	G	T	Scn10a	c.4755C>A	p.L1585L	silent	1	[MD6318u]	[0.0427350427350427]	0.042735
MD6318	MD6318u	9	119617773	G	A	Scn10a	c.4188C>T	p.Y1396Y	silent	1	[MD6318u]	[0.0112359550561798]	0.011236
MD6318	MD6318u	9	110548369	T	C	Setd2	c.1251T>C	p.S417S	silent	1	[MD6318u]	[0.0152838427947598]	0.0152838
MD6318	MD6318v	9	79692428	T	C	Col12a1	c.2442A>G	p.R814R	silent	1	[MD6318v]	[0.0311111111111111]	0.0311111
MD6318	MD6318v	9	79703362	A	C	Col12a1	c.759T>G	p.S253S	silent	1	[MD6318v]	[0.0195530726256983]	0.0195531
MD6318	MD6318v	9	16376840	G	A	Fat3	c.1386C>T	p.D462D	silent	1	[MD6318v]	[0.0421455938697318]	0.0421456
MD6318	MD6318w	9	79693584	A	G	Col12a1	c.2217T>C	p.F739F	silent	1	[MD6318w]	[0.0261194029850746]	0.0261194
MD6318	MD6318w	9	15922769	T	G	Fat3	c.12526A>C	p.R4176R	silent	1	[MD6318w]	[0.019723865877712]	0.0197239
MD6318	MD6318w	9	15938195	A	T	Fat3	c.11910T>A	p.V3970V	silent	1	[MD6318w]	[0.0432432432432432]	0.0432432
MD6318	MD6318w	9	15997301	A	G	Fat3	c.7404T>C	p.D2468D	silent	1	[MD6318w]	[0.039568345323741]	0.0395683
MD6318	MD6318x	9	53527225	G	A	Atm	c.444C>T	p.D148D	silent	1	[MD6318x]	[0.0266666666666667]	0.0266667
MD6318	MD6318x	9	15966008	G	A	Fat3	c.10308C>T	p.D3436D	silent	1	[MD6318x]	[0.028169014084507005]	0.028169
MD6318	MD6318x	9	15968166	G	A	Fat3	c.10032C>T	p.V3344V	silent	1	[MD6318x]	[0.073943661971831]	0.0739437
MD6318	MD6318x	9	21231776	A	G	Keap1	c.1452T>C	p.L484L	silent	1	[MD6318x]	[0.024]	0.024
MD6318	MD6318y	9	15938051	G	A	Fat3	c.12054C>T	p.D4018D	silent	1	[MD6318y]	[0.0568181818181818]	0.0568182
MD6318	MD6318y	9	15998978	T	A	Fat3	c.5727A>T	p.V1909V	silent	1	[MD6318y]	[0.0111607142857143]	0.0111607
MD6318	MD6318y	9	119616712	G	A	Scn10a	c.4377C>T	p.I1459I	silent	1	[MD6318y]	[0.0398009950248756]	0.039801
MD6318	MD6318y	9	119635833	T	A	Scn10a	c.2700A>T	p.P900P	silent	1	[MD6318y]	[0.015625]	0.015625
MD6318	MD6318c	9	21457580	T	C	Dnm2	c.235+4T>C	p.?	splice_region	1	[MD6318c]	[0.0695652173913043]	0.0695652
MD6318	MD6318e	9	70754331	T	C	Adam10	c.1179+6T>C	p.?	splice_region	1	[MD6318e]	[0.0246478873239437]	0.0246479
MD6318	MD6318f	9	79703625	A	T	Col12a1	c.658+6T>A	p.?	splice_region	1	[MD6318f]	[0.0145985401459854]	0.0145985
MD6318	MD6318g	9	79630628	T	C	Col12a1	c.7565-8A>G	p.?	splice_region	1	[MD6318g]	[0.0125628140703518]	0.0125628
MD6318	MD6318h	9	53453525	C	T	Atm	c.7957+7G>A	p.?	splice_region	1	[MD6318h]	[0.0273972602739726]	0.0273973
MD6318	MD6318h	9	21476616	T	A	Dnm2	c.1128+8T>A	p.?	splice_region	1	[MD6318h]	[0.0099009900990099]	0.00990099
MD6318	MD6318i	9	120950240	G	A	Ctnnb1	c.13+7G>A	p.?	splice_region	1	[MD6318i]	[0.0212121212121212]	0.0212121
MD6318	MD6318i	9	21647346	T	C	Smarca4	c.1813-5T>C	p.?	splice_region	1	[MD6318i]	[0.0372670807453416]	0.0372671
MD6318	MD6318j	9	53465323	A	T	Atm	c.6025-9T>A	p.?	splice_region	1	[MD6318j]	[0.0894736842105263]	0.0894737
MD6318	MD6318j	9	15967116	G	T	Fat3	c.10072-4C>A	p.?	splice_region	1	[MD6318j]	[0.0864864864864865]	0.0864865
MD6318	MD6318m	9	119672252	G	T	Scn10a	c.471-6C>A	p.?	splice_region	1	[MD6318m]	[0.0198019801980198]	0.019802
MD6318	MD6318n	9	53479577	A	T	Atm	c.5692+4T>A	p.?	splice_region	1	[MD6318n]	[0.0125786163522013]	0.0125786
MD6318	MD6318q	9	119672252	G	A	Scn10a	c.471-6C>T	p.?	splice_region	1	[MD6318q]	[0.0223214285714286]	0.0223214
MD6318	MD6318t	9	110556280	C	T	Setd2	c.4509-8C>T	p.?	splice_region	1	[MD6318t]	[0.0315789473684211]	0.0315789
MD6318	MD6318v	9	79656571	C	T	Col12a1	c.5257+8G>A	p.?	splice_region	1	[MD6318v]	[0.0491803278688525]	0.0491803
MD6318	MD6318v	9	120953009	T	C	Ctnnb1	c.1081+6T>C	p.?	splice_region	1	[MD6318v]	[0.0234113712374582]	0.0234114
MD6318	MD6318v	9	119666516	A	G	Scn10a	c.948-9T>C	p.?	splice_region	1	[MD6318v]	[0.0798479087452472]	0.0798479
MD6318	MD6318w	9	70776505	G	A	Adam10	c.2155+6G>A	p.?	splice_region	1	[MD6318w]	[0.0483870967741935]	0.0483871
MD6318	MD6318x	9	120958589	T	A	Ctnnb1	c.2077-3T>A	p.?	splice_region	1	[MD6318x]	[0.0265486725663717]	0.0265487
MD6318	MD6318_m00762	9	116090380	A	G	Tgfbr2	c.1777T>C	p.*593Q	stop_lost	2	[MD6318c, MD6318d]	[0.0306748466257669, 0.10059171597633099]	0.131267
MD6318	MD6318h	10	52161807	A	G	Ros1	c.1292+2T>C	p.?	ess_splice	1	[MD6318h]	[0.0208333333333333]	0.0208333
MD6318	MD6318f	10	68097378	T	INS	Arid5b	c.2692_2693insA	p.A899fs*5	frameshift	1	[MD6318f]	[0.0249221183800623]	0.0249221
MD6318	MD6318_m00068	10	128571782	A	G	Erbb3	c.2696T>C	p.V899A	missense	2	[MD6318l, MD6318q]	[0.0186046511627907, 0.0202020202020202]	0.0388067
MD6318	MD6318_m00069	10	128573477	A	G	Erbb3	c.2104T>C	p.F702L	missense	2	[MD6318t, MD6318w]	[0.0289855072463768, 0.011441647597254]	0.0404272
MD6318	MD6318_m00071	10	52050923	A	T	Ros1	c.6663T>A	p.H2221Q	missense	2	[MD6318l, MD6318o]	[0.0288461538461538, 0.0119047619047619]	0.0407509
MD6318	MD6318_m00072	10	52051029	A	G	Ros1	c.6557T>C	p.L2186S	missense	2	[MD6318v, MD6318y]	[0.0296052631578947, 0.0284810126582278]	0.0580863
MD6318	MD6318_m00075	10	52115999	T	A	Ros1	c.4190A>T	p.D1397V	missense	2	[MD6318t, MD6318w]	[0.0493421052631579, 0.0131578947368421]	0.0625
MD6318	MD6318_m00077	10	52155112	A	G	Ros1	c.1459T>C	p.F487L	missense	2	[MD6318q, MD6318s]	[0.0103092783505155, 0.0126582278481013]	0.0229675
MD6318	MD6318_m00078	10	52165352	G	A	Ros1	c.874C>T	p.P292S	missense	2	[MD6318v, MD6318y]	[0.0509383378016086, 0.0601092896174863]	0.111048
MD6318	MD6318_m00082	10	68243027	A	T	Arid5b	c.479T>A	p.V160D	missense	2	[MD6318t, MD6318u]	[0.0662251655629139, 0.0213414634146341]	0.0875666
MD6318	MD6318_m00567	10	128581779	A	T	Erbb3	c.1094T>A	p.I365N	missense	2	[MD6318i, MD6318j]	[0.0206185567010309, 0.0286806883365201]	0.0492992
MD6318	MD6318_m00631	10	52096063	A	T	Ros1	c.5017T>A	p.S1673T	missense	2	[MD6318e, MD6318h]	[0.0200573065902579, 0.0257142857142857]	0.0457716
MD6318	MD6318_m00710	10	128572494	A	T	Erbb3	c.2550T>A	p.D850E	missense	2	[MD6318c, MD6318d]	[0.037037037037037, 0.0431034482758621]	0.0801405
MD6318	MD6318_m00712	10	52085284	T	C	Ros1	c.5416A>G	p.S1806G	missense	2	[MD6318c, MD6318d]	[0.0384615384615385, 0.0281995661605206]	0.0666611
MD6318	MD6318c	10	68098473	A	T	Arid5b	c.1598T>A	p.M533K	missense	1	[MD6318c]	[0.0176211453744493]	0.0176211
MD6318	MD6318c	10	68186142	A	T	Arid5b	c.617T>A	p.F206Y	missense	1	[MD6318c]	[0.0153846153846154]	0.0153846
MD6318	MD6318c	10	52064785	T	C	Ros1	c.6437A>G	p.E2146G	missense	1	[MD6318c]	[0.0332326283987915]	0.0332326
MD6318	MD6318c	10	52072164	T	G	Ros1	c.6004A>C	p.I2002L	missense	1	[MD6318c]	[0.0744416873449131]	0.0744417
MD6318	MD6318c	10	52118340	A	T	Ros1	c.3906T>A	p.N1302K	missense	1	[MD6318c]	[0.0669642857142857]	0.0669643
MD6318	MD6318c	10	52168664	G	T	Ros1	c.546C>A	p.F182L	missense	1	[MD6318c]	[0.0672043010752688]	0.0672043
MD6318	MD6318d	10	68135001	A	G	Arid5b	c.839T>C	p.I280T	missense	1	[MD6318d]	[0.0194174757281553]	0.0194175
MD6318	MD6318d	10	52180218	T	A	Ros1	c.175A>T	p.I59F	missense	1	[MD6318d]	[0.0377358490566038]	0.0377358
MD6318	MD6318e	10	68098473	A	T	Arid5b	c.1598T>A	p.M533K	missense	1	[MD6318e]	[0.19213973799126602]	0.19214
MD6318	MD6318e	10	52085239	A	G	Ros1	c.5461T>C	p.F1821L	missense	1	[MD6318e]	[0.0238726790450928]	0.0238727
MD6318	MD6318f	10	128570067	A	T	Erbb3	c.3480T>A	p.D1160E	missense	1	[MD6318f]	[0.0240963855421687]	0.0240964
MD6318	MD6318f	10	128572140	A	G	Erbb3	c.2675T>C	p.V892A	missense	1	[MD6318f]	[0.0142348754448399]	0.0142349
MD6318	MD6318f	10	52066309	T	A	Ros1	c.6317A>T	p.D2106V	missense	1	[MD6318f]	[0.0485436893203883]	0.0485437
MD6318	MD6318f	10	52118183	T	A	Ros1	c.4063A>T	p.I1355F	missense	1	[MD6318f]	[0.0168776371308017]	0.0168776
MD6318	MD6318f	10	52168687	T	C	Ros1	c.523A>G	p.I175V	missense	1	[MD6318f]	[0.0272479564032698]	0.027248
MD6318	MD6318g	10	68096568	A	G	Arid5b	c.3503T>C	p.I1168T	missense	1	[MD6318g]	[0.015625]	0.015625
MD6318	MD6318g	10	68097557	A	T	Arid5b	c.2514T>A	p.H838Q	missense	1	[MD6318g]	[0.0214723926380368]	0.0214724
MD6318	MD6318g	10	52050892	T	A	Ros1	c.6694A>T	p.I2232F	missense	1	[MD6318g]	[0.0848708487084871]	0.0848708
MD6318	MD6318h	10	52118159	A	T	Ros1	c.4087T>A	p.C1363S	missense	1	[MD6318h]	[0.0487804878048781]	0.0487805
MD6318	MD6318h	10	52142271	C	T	Ros1	c.2353G>A	p.V785M	missense	1	[MD6318h]	[0.0138248847926267]	0.0138249
MD6318	MD6318i	10	52046119	T	C	Ros1	c.6920A>G	p.D2307G	missense	1	[MD6318i]	[0.0174418604651163]	0.0174419
MD6318	MD6318j	10	68097435	A	G	Arid5b	c.2636T>C	p.I879T	missense	1	[MD6318j]	[0.0739644970414201]	0.0739645
MD6318	MD6318j	10	128576959	G	T	Erbb3	c.1761C>A	p.N587K	missense	1	[MD6318j]	[0.0116279069767442]	0.0116279
MD6318	MD6318k	10	68097573	G	A	Arid5b	c.2498C>T	p.S833L	missense	1	[MD6318k]	[0.042483660130719005]	0.0424837
MD6318	MD6318k	10	128572576	A	C	Erbb3	c.2468T>G	p.L823R	missense	1	[MD6318k]	[0.0714285714285714]	0.0714286
MD6318	MD6318k	10	128582039	A	C	Erbb3	c.939T>G	p.D313E	missense	1	[MD6318k]	[0.0583941605839416]	0.0583942
MD6318	MD6318k	10	128586151	A	G	Erbb3	c.223T>C	p.S75P	missense	1	[MD6318k]	[0.0148514851485149]	0.0148515
MD6318	MD6318k	10	52142160	G	A	Ros1	c.2464C>T	p.P822S	missense	1	[MD6318k]	[0.0704225352112676]	0.0704225
MD6318	MD6318l	10	68097196	G	A	Arid5b	c.2875C>T	p.P959S	missense	1	[MD6318l]	[0.0117647058823529]	0.0117647
MD6318	MD6318l	10	68098557	G	A	Arid5b	c.1514C>T	p.A505V	missense	1	[MD6318l]	[0.036101083032490995]	0.0361011
MD6318	MD6318l	10	52085298	T	G	Ros1	c.5402A>C	p.N1801T	missense	1	[MD6318l]	[0.0159090909090909]	0.0159091
MD6318	MD6318m	10	52046260	T	G	Ros1	c.6779A>C	p.K2260T	missense	1	[MD6318m]	[0.0238095238095238]	0.0238095
MD6318	MD6318m	10	52194910	A	C	Ros1	c.47T>G	p.V16G	missense	1	[MD6318m]	[0.0277008310249307]	0.0277008
MD6318	MD6318n	10	68135019	T	C	Arid5b	c.821A>G	p.N274S	missense	1	[MD6318n]	[0.0104166666666667]	0.0104167
MD6318	MD6318n	10	52128521	A	T	Ros1	c.3002T>A	p.V1001E	missense	1	[MD6318n]	[0.021671826625387004]	0.0216718
MD6318	MD6318n	10	52154856	T	C	Ros1	c.1715A>G	p.Q572R	missense	1	[MD6318n]	[0.0397196261682243]	0.0397196
MD6318	MD6318n	10	52155108	A	T	Ros1	c.1463T>A	p.M488K	missense	1	[MD6318n]	[0.00849256900212314]	0.00849257
MD6318	MD6318o	10	52066288	T	G	Ros1	c.6338A>C	p.E2113A	missense	1	[MD6318o]	[0.0242424242424242]	0.0242424
MD6318	MD6318o	10	52100048	A	C	Ros1	c.4597T>G	p.L1533V	missense	1	[MD6318o]	[0.0394366197183099]	0.0394366
MD6318	MD6318p	10	68243114	G	A	Arid5b	c.392C>T	p.T131I	missense	1	[MD6318p]	[0.0189189189189189]	0.0189189
MD6318	MD6318p	10	52123356	T	C	Ros1	c.3497A>G	p.D1166G	missense	1	[MD6318p]	[0.0706214689265537]	0.0706215
MD6318	MD6318p	10	52129671	T	A	Ros1	c.2692A>T	p.R898W	missense	1	[MD6318p]	[0.0189274447949527]	0.0189274
MD6318	MD6318q	10	52163990	A	T	Ros1	c.904T>A	p.W302R	missense	1	[MD6318q]	[0.0131147540983607]	0.0131148
MD6318	MD6318q	10	52166139	T	C	Ros1	c.716A>G	p.N239S	missense	1	[MD6318q]	[0.0241379310344828]	0.0241379
MD6318	MD6318r	10	52091100	C	A	Ros1	c.5073G>T	p.E1691D	missense	1	[MD6318r]	[0.0364238410596026]	0.0364238
MD6318	MD6318r	10	52143419	T	C	Ros1	c.2120A>G	p.D707G	missense	1	[MD6318r]	[0.11518324607329801]	0.115183
MD6318	MD6318s	10	128578575	C	T	Erbb3	c.1299G>A	p.M433I	missense	1	[MD6318s]	[0.0264026402640264]	0.0264026
MD6318	MD6318s	10	128585110	G	A	Erbb3	c.323C>T	p.T108I	missense	1	[MD6318s]	[0.0307328605200946]	0.0307329
MD6318	MD6318s	10	52155100	A	T	Ros1	c.1471T>A	p.F491I	missense	1	[MD6318s]	[0.0197044334975369]	0.0197044
MD6318	MD6318s	10	52166187	A	T	Ros1	c.668T>A	p.V223D	missense	1	[MD6318s]	[0.0280373831775701]	0.0280374
MD6318	MD6318t	10	52067039	A	T	Ros1	c.6178T>A	p.C2060S	missense	1	[MD6318t]	[0.0184049079754601]	0.0184049
MD6318	MD6318t	10	52096154	A	T	Ros1	c.4926T>A	p.H1642Q	missense	1	[MD6318t]	[0.0385964912280702]	0.0385965
MD6318	MD6318t	10	52129084	G	A	Ros1	c.2816C>T	p.T939I	missense	1	[MD6318t]	[0.0388349514563107]	0.038835
MD6318	MD6318t	10	52162738	A	T	Ros1	c.1162T>A	p.Y388N	missense	1	[MD6318t]	[0.021875]	0.021875
MD6318	MD6318u	10	68102007	G	A	Arid5b	c.1289C>T	p.T430I	missense	1	[MD6318u]	[0.0229591836734694]	0.0229592
MD6318	MD6318u	10	128583212	G	A	Erbb3	c.779C>T	p.P260L	missense	1	[MD6318u]	[0.0246153846153846]	0.0246154
MD6318	MD6318u	10	52096179	T	C	Ros1	c.4901A>G	p.E1634G	missense	1	[MD6318u]	[0.0176211453744493]	0.0176211
MD6318	MD6318v	10	68098014	A	T	Arid5b	c.2057T>A	p.I686N	missense	1	[MD6318v]	[0.0345821325648415]	0.0345821
MD6318	MD6318v	10	68186042	A	T	Arid5b	c.717T>A	p.S239R	missense	1	[MD6318v]	[0.0223048327137546]	0.0223048
MD6318	MD6318v	10	52096042	A	T	Ros1	c.5038T>A	p.F1680I	missense	1	[MD6318v]	[0.0436241610738255]	0.0436242
MD6318	MD6318v	10	52161863	A	C	Ros1	c.1238T>G	p.I413S	missense	1	[MD6318v]	[0.0170648464163823]	0.0170648
MD6318	MD6318w	10	68098083	G	T	Arid5b	c.1988C>A	p.T663N	missense	1	[MD6318w]	[0.0122850122850123]	0.012285
MD6318	MD6318w	10	128576959	G	T	Erbb3	c.1761C>A	p.N587K	missense	1	[MD6318w]	[0.0169971671388102]	0.0169972
MD6318	MD6318w	10	128586195	A	T	Erbb3	c.179T>A	p.M60K	missense	1	[MD6318w]	[0.0110091743119266]	0.0110092
MD6318	MD6318w	10	52064701	T	A	Ros1	c.6521A>T	p.E2174V	missense	1	[MD6318w]	[0.01]	0.01
MD6318	MD6318w	10	52066324	T	A	Ros1	c.6302A>T	p.E2101V	missense	1	[MD6318w]	[0.021671826625387004]	0.0216718
MD6318	MD6318w	10	52115984	T	C	Ros1	c.4205A>G	p.Y1402C	missense	1	[MD6318w]	[0.0162337662337662]	0.0162338
MD6318	MD6318w	10	52128431	C	T	Ros1	c.3092G>A	p.R1031H	missense	1	[MD6318w]	[0.0819112627986348]	0.0819113
MD6318	MD6318x	10	68097218	A	T	Arid5b	c.2853T>A	p.H951Q	missense	1	[MD6318x]	[0.0112044817927171]	0.0112045
MD6318	MD6318x	10	52145864	A	T	Ros1	c.1886T>A	p.M629K	missense	1	[MD6318x]	[0.0129449838187702]	0.012945
MD6318	MD6318y	10	128574427	A	G	Erbb3	c.1961T>C	p.F654S	missense	1	[MD6318y]	[0.0898345153664303]	0.0898345
MD6318	MD6318y	10	52125878	A	T	Ros1	c.3210T>A	p.H1070Q	missense	1	[MD6318y]	[0.0338164251207729]	0.0338164
MD6318	MD6318y	10	52163962	A	G	Ros1	c.932T>C	p.L311P	missense	1	[MD6318y]	[0.010126582278480999]	0.0101266
MD6318	MD6318_m00073	10	52067089	G	T	Ros1	c.6128C>A	p.S2043*	nonsense	2	[MD6318l, MD6318q]	[0.0259259259259259, 0.0171232876712329]	0.0430492
MD6318	MD6318_m00080	10	68126731	G	A	Arid5b	c.1072C>T	p.Q358*	nonsense	2	[MD6318p, MD6318u]	[0.0171673819742489, 0.015748031496063]	0.0329154
MD6318	MD6318f	10	68243140	A	T	Arid5b	c.366T>A	p.C122*	nonsense	1	[MD6318f]	[0.00904977375565611]	0.00904977
MD6318	MD6318f	10	127192654	A	T	Dtx3	c.705T>A	p.Y235*	nonsense	1	[MD6318f]	[0.0290697674418605]	0.0290698
MD6318	MD6318g	10	127192749	G	A	Dtx3	c.610C>T	p.R204*	nonsense	1	[MD6318g]	[0.0263157894736842]	0.0263158
MD6318	MD6318l	10	52072071	T	A	Ros1	c.6097A>T	p.K2033*	nonsense	1	[MD6318l]	[0.0197368421052632]	0.0197368
MD6318	MD6318m	10	52075901	A	T	Ros1	c.5831T>A	p.L1944*	nonsense	1	[MD6318m]	[0.0135869565217391]	0.013587
MD6318	MD6318p	10	52180185	G	A	Ros1	c.208C>T	p.Q70*	nonsense	1	[MD6318p]	[0.0452488687782805]	0.0452489
MD6318	MD6318_m00070	10	128574402	G	A	Erbb3	c.1986C>T	p.L662L	silent	2	[MD6318o, MD6318r]	[0.04149377593361, 0.0460251046025105]	0.0875189
MD6318	MD6318_m00074	10	52087952	A	G	Ros1	c.5274T>C	p.S1758S	silent	2	[MD6318s, MD6318t]	[0.0243362831858407, 0.0434782608695652]	0.0678145
MD6318	MD6318_m00076	10	52145893	A	G	Ros1	c.1857T>C	p.T619T	silent	2	[MD6318k, MD6318p]	[0.018450184501845, 0.11061946902654901]	0.12907
MD6318	MD6318_m00711	10	128583447	G	T	Erbb3	c.651C>A	p.R217R	silent	2	[MD6318c, MD6318d]	[0.040650406504065005, 0.0260416666666667]	0.0666921
MD6318	MD6318d	10	68097692	G	T	Arid5b	c.2379C>A	p.L793L	silent	1	[MD6318d]	[0.126550868486352]	0.126551
MD6318	MD6318f	10	52096088	A	G	Ros1	c.4992T>C	p.S1664S	silent	1	[MD6318f]	[0.0130890052356021]	0.013089
MD6318	MD6318f	10	52098877	G	A	Ros1	c.4674C>T	p.N1558N	silent	1	[MD6318f]	[0.0532544378698225]	0.0532544
MD6318	MD6318f	10	52155164	T	C	Ros1	c.1407A>G	p.A469A	silent	1	[MD6318f]	[0.034375]	0.034375
MD6318	MD6318f	10	52163931	A	G	Ros1	c.963T>C	p.D321D	silent	1	[MD6318f]	[0.0251256281407035]	0.0251256
MD6318	MD6318g	10	52100013	T	C	Ros1	c.4632A>G	p.G1544G	silent	1	[MD6318g]	[0.0124688279301746]	0.0124688
MD6318	MD6318h	10	52129621	C	T	Ros1	c.2742G>A	p.S914S	silent	1	[MD6318h]	[0.0233236151603499]	0.0233236
MD6318	MD6318i	10	52155020	A	G	Ros1	c.1551T>C	p.N517N	silent	1	[MD6318i]	[0.0467032967032967]	0.0467033
MD6318	MD6318j	10	68097821	G	A	Arid5b	c.2250C>T	p.S750S	silent	1	[MD6318j]	[0.0268292682926829]	0.0268293
MD6318	MD6318k	10	52085342	T	C	Ros1	c.5358A>G	p.S1786S	silent	1	[MD6318k]	[0.012779552715655002]	0.0127796
MD6318	MD6318m	10	128583468	A	G	Erbb3	c.630T>C	p.C210C	silent	1	[MD6318m]	[0.0234986945169713]	0.0234987
MD6318	MD6318n	10	68097845	G	A	Arid5b	c.2226C>T	p.D742D	silent	1	[MD6318n]	[0.0102827763496144]	0.0102828
MD6318	MD6318n	10	52155178	A	G	Ros1	c.1393T>C	p.L465L	silent	1	[MD6318n]	[0.0376344086021505]	0.0376344
MD6318	MD6318o	10	68102092	A	G	Arid5b	c.1204T>C	p.L402L	silent	1	[MD6318o]	[0.0416666666666667]	0.0416667
MD6318	MD6318o	10	52118319	T	A	Ros1	c.3927A>T	p.L1309L	silent	1	[MD6318o]	[0.0195694716242661]	0.0195695
MD6318	MD6318q	10	128574453	C	T	Erbb3	c.1935G>A	p.A645A	silent	1	[MD6318q]	[0.0347222222222222]	0.0347222
MD6318	MD6318t	10	68096579	T	C	Arid5b	c.3492A>G	p.P1164P	silent	1	[MD6318t]	[0.0259259259259259]	0.0259259
MD6318	MD6318t	10	52129714	T	C	Ros1	c.2649A>G	p.A883A	silent	1	[MD6318t]	[0.0229885057471264]	0.0229885
MD6318	MD6318u	10	52154858	T	C	Ros1	c.1713A>G	p.P571P	silent	1	[MD6318u]	[0.0535211267605634]	0.0535211
MD6318	MD6318u	10	52165350	T	A	Ros1	c.876A>T	p.P292P	silent	1	[MD6318u]	[0.0160857908847185]	0.0160858
MD6318	MD6318v	10	128569452	A	G	Erbb3	c.3936T>C	p.S1312S	silent	1	[MD6318v]	[0.0149253731343284]	0.0149254
MD6318	MD6318w	10	52082011	T	G	Ros1	c.5568A>C	p.I1856I	silent	1	[MD6318w]	[0.028169014084507005]	0.028169
MD6318	MD6318x	10	127193308	G	A	Dtx3	c.51C>T	p.N17N	silent	1	[MD6318x]	[0.0497512437810945]	0.0497512
MD6318	MD6318x	10	52125734	A	G	Ros1	c.3354T>C	p.Y1118Y	silent	1	[MD6318x]	[0.025]	0.025
MD6318	MD6318e	10	128578604	G	A	Erbb3	c.1275-5C>T	p.?	splice_region	1	[MD6318e]	[0.0308880308880309]	0.030888
MD6318	MD6318f	10	128583631	A	T	Erbb3	c.613+6T>A	p.?	splice_region	1	[MD6318f]	[0.0111731843575419]	0.0111732
MD6318	MD6318m	10	52144879	T	A	Ros1	c.2003-4A>T	p.?	splice_region	1	[MD6318m]	[0.0275862068965517]	0.0275862
MD6318	MD6318p	10	52144878	A	G	Ros1	c.2003-3T>C	p.?	splice_region	1	[MD6318p]	[0.0447761194029851]	0.0447761
MD6318	MD6318s	10	128573534	G	T	Erbb3	c.2050-3C>A	p.?	splice_region	1	[MD6318s]	[0.0185185185185185]	0.0185185
MD6318	MD6318w	10	52046018	A	G	Ros1	c.7021T>C	p.*2341Q	stop_lost	1	[MD6318w]	[0.0185185185185185]	0.0185185
MD6318	MD6318_m00106	11	79475885	T	A	Nf1	c.4841+2T>A	p.?	ess_splice	2	[MD6318o, MD6318r]	[0.0280112044817927, 0.0646153846153846]	0.0926266
MD6318	MD6318e	11	120781977	A	G	Rfng	c.917+2T>C	p.?	ess_splice	1	[MD6318e]	[0.031413612565445004]	0.0314136
MD6318	MD6318i	11	30817831	T	A	Psme4	c.1908+2T>A	p.?	ess_splice	1	[MD6318i]	[0.0283400809716599]	0.0283401
MD6318	MD6318k	11	79411494	A	G	Nf1	c.889-2A>G	p.?	ess_splice	1	[MD6318k]	[0.152631578947368]	0.152632
MD6318	MD6318o	11	4782186	C	T	Nf2	c.1740+1G>A	p.?	ess_splice	1	[MD6318o]	[0.0328638497652582]	0.0328639
MD6318	MD6318u	11	30804441	T	A	Psme4	c.695+2T>A	p.?	ess_splice	1	[MD6318u]	[0.048951048951049]	0.048951
MD6318	MD6318v	11	79418684	G	A	Nf1	c.1392+1G>A	p.?	ess_splice	1	[MD6318v]	[0.0344827586206897]	0.0344828
MD6318	MD6318w	11	55298556	A	G	Fat2	c.3633+2T>C	p.?	ess_splice	1	[MD6318w]	[0.0258620689655172]	0.0258621
MD6318	MD6318y	11	30843590	T	G	Psme4	c.3688+2T>G	p.?	ess_splice	1	[MD6318y]	[0.0301507537688442]	0.0301508
MD6318	MD6318y	11	120782381	A	C	Rfng	c.831+2T>G	p.?	ess_splice	1	[MD6318y]	[0.0336134453781513]	0.0336134
MD6318	MD6318_m00083	11	100788476	T	C	Stat5b	c.1799A>G	p.K600R	missense	2	[MD6318l, MD6318q]	[0.0144927536231884, 0.0662460567823344]	0.0807388
MD6318	MD6318_m00084	11	121513171	T	G	Zfp750	c.877A>C	p.T293P	missense	2	[MD6318v, MD6318y]	[0.0275, 0.0180995475113122]	0.0455995
MD6318	MD6318_m00089	11	30848067	T	A	Psme4	c.4059T>A	p.D1353E	missense	2	[MD6318u, MD6318v]	[0.0160857908847185, 0.0166666666666667]	0.0327525
MD6318	MD6318_m00090	11	30878386	T	C	Psme4	c.5405T>C	p.V1802A	missense	2	[MD6318k, MD6318l]	[0.138138138138138, 0.0112994350282486]	0.149438
MD6318	MD6318_m00091	11	4808325	A	G	Nf2	c.448T>C	p.Y150H	missense	2	[MD6318p, MD6318s]	[0.0249221183800623, 0.0440251572327044]	0.0689473
MD6318	MD6318_m00093	11	4820415	G	T	Nf2	c.193C>A	p.Q65K	missense	2	[MD6318t, MD6318w]	[0.0342612419700214, 0.0284552845528455]	0.0627165
MD6318	MD6318_m00094	11	55256737	A	G	Fat2	c.11678T>C	p.L3893P	missense	3	[MD6318o, MD6318q, MD6318r]	[0.0205338809034908, 0.0138248847926267, 0.0234192037470726]	0.057778
MD6318	MD6318_m00095	11	55281148	T	C	Fat2	c.8738A>G	p.Y2913C	missense	2	[MD6318v, MD6318y]	[0.0205128205128205, 0.0108991825613079]	0.031412
MD6318	MD6318_m00096	11	55287824	A	T	Fat2	c.4409T>A	p.V1470D	missense	2	[MD6318s, MD6318t]	[0.0409090909090909, 0.0357142857142857]	0.0766234
MD6318	MD6318_m00097	11	55310481	A	G	Fat2	c.1766T>C	p.I589T	missense	2	[MD6318t, MD6318w]	[0.0196463654223969, 0.0149532710280374]	0.0345996
MD6318	MD6318_m00098	11	55311780	G	A	Fat2	c.467C>T	p.T156I	missense	2	[MD6318o, MD6318r]	[0.0244565217391304, 0.0494186046511628]	0.0738751
MD6318	MD6318_m00102	11	79386702	G	T	Nf1	c.252G>T	p.L84F	missense	2	[MD6318o, MD6318r]	[0.0244755244755245, 0.0492957746478873]	0.0737713
MD6318	MD6318_m00103	11	79436757	C	T	Nf1	c.1789C>T	p.L597F	missense	2	[MD6318l, MD6318o]	[0.0379008746355685, 0.0116959064327485]	0.0495968
MD6318	MD6318_m00104	11	79441054	C	A	Nf1	c.2214C>A	p.N738K	missense	2	[MD6318o, MD6318r]	[0.0210772833723653, 0.0339425587467363]	0.0550198
MD6318	MD6318_m00570	11	79384278	T	A	Nf1	c.164T>A	p.I55N	missense	2	[MD6318j, MD6318m]	[0.0744186046511628, 0.0626450116009281]	0.137064
MD6318	MD6318_m00632	11	100790810	G	T	Stat5b	c.1617C>A	p.N539K	missense	2	[MD6318f, MD6318g]	[0.0256410256410256, 0.023598820058997005]	0.0492398
MD6318	MD6318_m00633	11	16911558	T	G	Egfr	c.3336T>G	p.N1112K	missense	2	[MD6318e, MD6318h]	[0.0141843971631206, 0.0404624277456647]	0.0546468
MD6318	MD6318_m00634	11	55282133	A	G	Fat2	c.7753T>C	p.F2585L	missense	2	[MD6318f, MD6318g]	[0.0182186234817814, 0.0144927536231884]	0.0327114
MD6318	MD6318_m00635	11	55311343	C	T	Fat2	c.904G>A	p.V302I	missense	2	[MD6318e, MD6318g]	[0.0161616161616162, 0.0093984962406015]	0.0255601
MD6318	MD6318_m00638	11	79409478	T	C	Nf1	c.815T>C	p.I272T	missense	2	[MD6318g, MD6318h]	[0.0280898876404494, 0.0119047619047619]	0.0399946
MD6318	MD6318_m00713	11	120782514	G	A	Rfng	c.700C>T	p.R234W	missense	2	[MD6318c, MD6318d]	[0.0574712643678161, 0.0991735537190083]	0.156645
MD6318	MD6318_m00714	11	55283707	A	C	Fat2	c.6179T>G	p.V2060G	missense	2	[MD6318c, MD6318d]	[0.0268595041322314, 0.0410958904109589]	0.0679554
MD6318	MD6318_m00715	11	55284636	A	T	Fat2	c.5250T>A	p.D1750E	missense	2	[MD6318c, MD6318d]	[0.035778175313059, 0.0828729281767956]	0.118651
MD6318	MD6318_m00717	11	69589178	T	A	Trp53	c.701T>A	p.M234K	missense	2	[MD6318c, MD6318d]	[0.0182370820668693, 0.10069444444444399]	0.118932
MD6318	MD6318c	11	16896929	T	A	Egfr	c.2325T>A	p.H775Q	missense	1	[MD6318c]	[0.0204778156996587]	0.0204778
MD6318	MD6318c	11	98420143	T	C	Erbb2	c.128T>C	p.L43P	missense	1	[MD6318c]	[0.0404411764705882]	0.0404412
MD6318	MD6318c	11	55283668	A	T	Fat2	c.6218T>A	p.L2073Q	missense	1	[MD6318c]	[0.0237580993520518]	0.0237581
MD6318	MD6318c	11	55311576	A	G	Fat2	c.671T>C	p.V224A	missense	1	[MD6318c]	[0.0204545454545455]	0.0204545
MD6318	MD6318c	11	50265620	A	T	Maml1	c.1727T>A	p.F576Y	missense	1	[MD6318c]	[0.0293040293040293]	0.029304
MD6318	MD6318c	11	79445050	T	G	Nf1	c.3023T>G	p.V1008G	missense	1	[MD6318c]	[0.0181818181818182]	0.0181818
MD6318	MD6318c	11	79468807	T	C	Nf1	c.4270T>C	p.Y1424H	missense	1	[MD6318c]	[0.0327380952380952]	0.0327381
MD6318	MD6318c	11	79473382	C	T	Nf1	c.4637C>T	p.A1546V	missense	1	[MD6318c]	[0.0308370044052863]	0.030837
MD6318	MD6318c	11	30810821	T	A	Psme4	c.1089T>A	p.S363R	missense	1	[MD6318c]	[0.0125391849529781]	0.0125392
MD6318	MD6318c	11	30874149	G	A	Psme4	c.5132G>A	p.G1711D	missense	1	[MD6318c]	[0.0612813370473538]	0.0612813
MD6318	MD6318c	11	120783083	T	C	Rfng	c.500A>G	p.N167S	missense	1	[MD6318c]	[0.0511627906976744]	0.0511628
MD6318	MD6318c	11	69590684	T	C	Trp53	c.1013T>C	p.F338S	missense	1	[MD6318c]	[0.0197044334975369]	0.0197044
MD6318	MD6318d	11	55296195	A	G	Fat2	c.3824T>C	p.L1275P	missense	1	[MD6318d]	[0.0165289256198347]	0.0165289
MD6318	MD6318d	11	55310688	A	T	Fat2	c.1559T>A	p.M520K	missense	1	[MD6318d]	[0.0090702947845805]	0.0090703
MD6318	MD6318d	11	55311141	A	C	Fat2	c.1106T>G	p.V369G	missense	1	[MD6318d]	[0.0410958904109589]	0.0410959
MD6318	MD6318d	11	79458859	T	C	Nf1	c.4069T>C	p.S1357P	missense	1	[MD6318d]	[0.0182232346241458]	0.0182232
MD6318	MD6318d	11	4787466	A	T	Nf2	c.1424T>A	p.I475N	missense	1	[MD6318d]	[0.0137931034482759]	0.0137931
MD6318	MD6318d	11	69587594	T	A	Trp53	c.328T>A	p.F110I	missense	1	[MD6318d]	[0.0274725274725275]	0.0274725
MD6318	MD6318e	11	16860157	T	G	Egfr	c.330T>G	p.N110K	missense	1	[MD6318e]	[0.0136612021857923]	0.0136612
MD6318	MD6318e	11	98424761	T	C	Erbb2	c.926T>C	p.V309A	missense	1	[MD6318e]	[0.017910447761194]	0.0179104
MD6318	MD6318e	11	55267685	G	T	Fat2	c.10206C>A	p.D3402E	missense	1	[MD6318e]	[0.021978021978022]	0.021978
MD6318	MD6318e	11	55309317	A	T	Fat2	c.2930T>A	p.M977K	missense	1	[MD6318e]	[0.0201511335012594]	0.0201511
MD6318	MD6318e	11	79473382	C	T	Nf1	c.4637C>T	p.A1546V	missense	1	[MD6318e]	[0.0145278450363196]	0.0145278
MD6318	MD6318e	11	30842071	T	A	Psme4	c.3557T>A	p.I1186K	missense	1	[MD6318e]	[0.0105263157894737]	0.0105263
MD6318	MD6318f	11	16863039	T	A	Egfr	c.518T>A	p.M173K	missense	1	[MD6318f]	[0.00938967136150235]	0.00938967
MD6318	MD6318f	11	16869219	G	A	Egfr	c.748G>A	p.V250I	missense	1	[MD6318f]	[0.021680216802168]	0.0216802
MD6318	MD6318f	11	98427092	T	C	Erbb2	c.1258T>C	p.F420L	missense	1	[MD6318f]	[0.0126582278481013]	0.0126582
MD6318	MD6318f	11	55282155	A	T	Fat2	c.7731T>A	p.D2577E	missense	1	[MD6318f]	[0.0105932203389831]	0.0105932
MD6318	MD6318f	11	55284679	G	A	Fat2	c.5207C>T	p.A1736V	missense	1	[MD6318f]	[0.0126126126126126]	0.0126126
MD6318	MD6318f	11	55289238	A	T	Fat2	c.4276T>A	p.F1426I	missense	1	[MD6318f]	[0.0294985250737463]	0.0294985
MD6318	MD6318f	11	55309858	T	A	Fat2	c.2389A>T	p.T797S	missense	1	[MD6318f]	[0.0212264150943396]	0.0212264
MD6318	MD6318f	11	30853235	T	C	Psme4	c.4579T>C	p.S1527P	missense	1	[MD6318f]	[0.0269541778975741]	0.0269542
MD6318	MD6318f	11	30865462	G	A	Psme4	c.4973G>A	p.R1658K	missense	1	[MD6318f]	[0.0281329923273657]	0.028133
MD6318	MD6318f	11	69587545	T	A	Trp53	c.279T>A	p.F93L	missense	1	[MD6318f]	[0.0344827586206897]	0.0344828
MD6318	MD6318f	11	121512282	T	C	Zfp750	c.1639A>G	p.K547E	missense	1	[MD6318f]	[0.025]	0.025
MD6318	MD6318f	11	121513858	T	C	Zfp750	c.190A>G	p.K64E	missense	1	[MD6318f]	[0.0160550458715596]	0.016055
MD6318	MD6318g	11	16871691	T	A	Egfr	c.1115T>A	p.L372Q	missense	1	[MD6318g]	[0.0774907749077491]	0.0774908
MD6318	MD6318g	11	98435580	T	G	Erbb2	c.3029T>G	p.L1010R	missense	1	[MD6318g]	[0.0666666666666667]	0.0666667
MD6318	MD6318g	11	55285067	A	G	Fat2	c.4819T>C	p.S1607P	missense	1	[MD6318g]	[0.0693430656934307]	0.0693431
MD6318	MD6318g	11	55309329	C	T	Fat2	c.2918G>A	p.R973Q	missense	1	[MD6318g]	[0.0203665987780041]	0.0203666
MD6318	MD6318g	11	50266650	A	G	Maml1	c.697T>C	p.C233R	missense	1	[MD6318g]	[0.0253623188405797]	0.0253623
MD6318	MD6318g	11	79390396	C	A	Nf1	c.476C>A	p.T159K	missense	1	[MD6318g]	[0.029535864978903002]	0.0295359
MD6318	MD6318g	11	79546309	T	A	Nf1	c.6050T>A	p.I2017N	missense	1	[MD6318g]	[0.0289256198347107]	0.0289256
MD6318	MD6318g	11	4806291	T	C	Nf2	c.562A>G	p.I188V	missense	1	[MD6318g]	[0.0845588235294118]	0.0845588
MD6318	MD6318g	11	30807780	T	A	Psme4	c.912T>A	p.N304K	missense	1	[MD6318g]	[0.0111111111111111]	0.0111111
MD6318	MD6318g	11	30834106	T	A	Psme4	c.2805T>A	p.H935Q	missense	1	[MD6318g]	[0.015015015015015]	0.015015
MD6318	MD6318g	11	30837298	T	A	Psme4	c.3092T>A	p.L1031Q	missense	1	[MD6318g]	[0.0172413793103448]	0.0172414
MD6318	MD6318g	11	120782632	G	A	Rfng	c.662C>T	p.A221V	missense	1	[MD6318g]	[0.0282485875706215]	0.0282486
MD6318	MD6318g	11	69588655	G	A	Trp53	c.580G>A	p.V194M	missense	1	[MD6318g]	[0.01]	0.01
MD6318	MD6318g	11	121513540	T	C	Zfp750	c.508A>G	p.T170A	missense	1	[MD6318g]	[0.0235690235690236]	0.023569
MD6318	MD6318h	11	16860176	T	G	Egfr	c.349T>G	p.Y117D	missense	1	[MD6318h]	[0.0258397932816537]	0.0258398
MD6318	MD6318h	11	16871590	T	A	Egfr	c.1014T>A	p.N338K	missense	1	[MD6318h]	[0.0296495956873315]	0.0296496
MD6318	MD6318h	11	55278996	A	C	Fat2	c.8936T>G	p.I2979S	missense	1	[MD6318h]	[0.008988764044943821]	0.00898876
MD6318	MD6318h	11	55296152	C	A	Fat2	c.3867G>T	p.E1289D	missense	1	[MD6318h]	[0.0117416829745597]	0.0117417
MD6318	MD6318h	11	55309665	G	A	Fat2	c.2582C>T	p.T861I	missense	1	[MD6318h]	[0.00705467372134039]	0.00705467
MD6318	MD6318h	11	50265804	A	G	Maml1	c.1543T>C	p.S515P	missense	1	[MD6318h]	[0.0295983086680761]	0.0295983
MD6318	MD6318h	11	79448254	T	C	Nf1	c.3632T>C	p.V1211A	missense	1	[MD6318h]	[0.0123203285420945]	0.0123203
MD6318	MD6318h	11	30845231	A	G	Psme4	c.3740A>G	p.H1247R	missense	1	[MD6318h]	[0.0269360269360269]	0.026936
MD6318	MD6318h	11	116602259	A	G	Rhbdf2	c.1160T>C	p.I387T	missense	1	[MD6318h]	[0.0195121951219512]	0.0195122
MD6318	MD6318h	11	100788477	T	G	Stat5b	c.1798A>C	p.K600Q	missense	1	[MD6318h]	[0.0349854227405248]	0.0349854
MD6318	MD6318h	11	100808428	A	C	Stat5b	c.96T>G	p.H32Q	missense	1	[MD6318h]	[0.0245535714285714]	0.0245536
MD6318	MD6318h	11	121511903	T	C	Zfp750	c.2018A>G	p.D673G	missense	1	[MD6318h]	[0.0179028132992327]	0.0179028
MD6318	MD6318i	11	55270096	A	T	Fat2	c.9807T>A	p.D3269E	missense	1	[MD6318i]	[0.0266666666666667]	0.0266667
MD6318	MD6318i	11	55281229	A	G	Fat2	c.8657T>C	p.I2886T	missense	1	[MD6318i]	[0.0152284263959391]	0.0152284
MD6318	MD6318i	11	55283206	A	T	Fat2	c.6680T>A	p.V2227E	missense	1	[MD6318i]	[0.0664652567975831]	0.0664653
MD6318	MD6318i	11	30843586	T	C	Psme4	c.3686T>C	p.I1229T	missense	1	[MD6318i]	[0.0599078341013825]	0.0599078
MD6318	MD6318i	11	100788491	A	T	Stat5b	c.1784T>A	p.L595Q	missense	1	[MD6318i]	[0.0212014134275618]	0.0212014
MD6318	MD6318j	11	98420202	A	G	Erbb2	c.187A>G	p.T63A	missense	1	[MD6318j]	[0.0199004975124378]	0.0199005
MD6318	MD6318j	11	55262694	T	C	Fat2	c.10691A>G	p.D3564G	missense	1	[MD6318j]	[0.0168421052631579]	0.0168421
MD6318	MD6318j	11	55283387	A	T	Fat2	c.6499T>A	p.S2167T	missense	1	[MD6318j]	[0.0111642743221691]	0.0111643
MD6318	MD6318j	11	55283609	A	G	Fat2	c.6277T>C	p.S2093P	missense	1	[MD6318j]	[0.0927643784786642]	0.0927644
MD6318	MD6318j	11	55287869	A	T	Fat2	c.4364T>A	p.I1455N	missense	1	[MD6318j]	[0.0301724137931034]	0.0301724
MD6318	MD6318j	11	55311303	A	T	Fat2	c.944T>A	p.V315E	missense	1	[MD6318j]	[0.008389261744966441]	0.00838926
MD6318	MD6318j	11	86643620	A	G	Vmp1	c.460T>C	p.S154P	missense	1	[MD6318j]	[0.0149253731343284]	0.0149254
MD6318	MD6318k	11	16909835	T	A	Egfr	c.3056T>A	p.L1019H	missense	1	[MD6318k]	[0.0093984962406015]	0.0093985
MD6318	MD6318k	11	50265876	G	A	Maml1	c.1471C>T	p.P491S	missense	1	[MD6318k]	[0.0250521920668058]	0.0250522
MD6318	MD6318k	11	50266946	G	A	Maml1	c.401C>T	p.P134L	missense	1	[MD6318k]	[0.0339805825242718]	0.0339806
MD6318	MD6318k	11	79445796	C	A	Nf1	c.3200C>A	p.T1067K	missense	1	[MD6318k]	[0.0202312138728324]	0.0202312
MD6318	MD6318k	11	79547000	C	A	Nf1	c.6183C>A	p.D2061E	missense	1	[MD6318k]	[0.0617283950617284]	0.0617284
MD6318	MD6318k	11	4794489	T	C	Nf2	c.922A>G	p.M308V	missense	1	[MD6318k]	[0.0397553516819572]	0.0397554
MD6318	MD6318k	11	121513945	T	C	Zfp750	c.103A>G	p.N35D	missense	1	[MD6318k]	[0.0143737166324435]	0.0143737
MD6318	MD6318l	11	16883553	T	C	Egfr	c.1820T>C	p.V607A	missense	1	[MD6318l]	[0.0104602510460251]	0.0104603
MD6318	MD6318l	11	16911784	A	G	Egfr	c.3562A>G	p.K1188E	missense	1	[MD6318l]	[0.0736040609137056]	0.0736041
MD6318	MD6318l	11	55281845	G	T	Fat2	c.8041C>A	p.Q2681K	missense	1	[MD6318l]	[0.0137299771167048]	0.01373
MD6318	MD6318l	11	55310688	A	T	Fat2	c.1559T>A	p.M520K	missense	1	[MD6318l]	[0.00806451612903226]	0.00806452
MD6318	MD6318l	11	79444181	T	A	Nf1	c.2828T>A	p.I943N	missense	1	[MD6318l]	[0.0314465408805031]	0.0314465
MD6318	MD6318l	11	79546297	T	C	Nf1	c.6038T>C	p.L2013P	missense	1	[MD6318l]	[0.0114678899082569]	0.0114679
MD6318	MD6318l	11	79578375	T	A	Nf1	c.8505T>A	p.N2835K	missense	1	[MD6318l]	[0.0227272727272727]	0.0227273
MD6318	MD6318l	11	4784490	A	G	Nf2	c.1520T>C	p.F507S	missense	1	[MD6318l]	[0.0262582056892779]	0.0262582
MD6318	MD6318l	11	30845893	T	A	Psme4	c.3908T>A	p.I1303K	missense	1	[MD6318l]	[0.028322440087146]	0.0283224
MD6318	MD6318l	11	116606151	G	A	Rhbdf2	c.226C>T	p.P76S	missense	1	[MD6318l]	[0.12962962962963]	0.12963
MD6318	MD6318l	11	100783182	C	T	Stat5b	c.2275G>A	p.E759K	missense	1	[MD6318l]	[0.0143266475644699]	0.0143266
MD6318	MD6318l	11	86643655	A	T	Vmp1	c.425T>A	p.I142K	missense	1	[MD6318l]	[0.0193798449612403]	0.0193798
MD6318	MD6318l	11	121513924	T	G	Zfp750	c.124A>C	p.N42H	missense	1	[MD6318l]	[0.0200729927007299]	0.020073
MD6318	MD6318m	11	55262454	T	C	Fat2	c.10931A>G	p.E3644G	missense	1	[MD6318m]	[0.0280898876404494]	0.0280899
MD6318	MD6318m	11	55310211	A	T	Fat2	c.2036T>A	p.I679N	missense	1	[MD6318m]	[0.0227848101265823]	0.0227848
MD6318	MD6318m	11	79444652	T	C	Nf1	c.2909T>C	p.M970T	missense	1	[MD6318m]	[0.016597510373443997]	0.0165975
MD6318	MD6318m	11	79448200	C	T	Nf1	c.3578C>T	p.T1193I	missense	1	[MD6318m]	[0.0186915887850467]	0.0186916
MD6318	MD6318m	11	79565929	G	A	Nf1	c.7885G>A	p.V2629I	missense	1	[MD6318m]	[0.0120845921450151]	0.0120846
MD6318	MD6318m	11	69589792	T	G	Trp53	c.914T>G	p.L305R	missense	1	[MD6318m]	[0.040983606557377]	0.0409836
MD6318	MD6318n	11	16860169	A	T	Egfr	c.342A>T	p.E114D	missense	1	[MD6318n]	[0.0210084033613445]	0.0210084
MD6318	MD6318n	11	16909838	T	A	Egfr	c.3059T>A	p.I1020N	missense	1	[MD6318n]	[0.073943661971831]	0.0739437
MD6318	MD6318n	11	55256616	C	A	Fat2	c.11799G>T	p.K3933N	missense	1	[MD6318n]	[0.031413612565445004]	0.0314136
MD6318	MD6318n	11	55309185	A	T	Fat2	c.3062T>A	p.M1021K	missense	1	[MD6318n]	[0.0396039603960396]	0.039604
MD6318	MD6318n	11	55310773	G	T	Fat2	c.1474C>A	p.H492N	missense	1	[MD6318n]	[0.0232067510548523]	0.0232068
MD6318	MD6318n	11	79445099	G	A	Nf1	c.3072G>A	p.M1024I	missense	1	[MD6318n]	[0.0653266331658292]	0.0653266
MD6318	MD6318n	11	30852695	G	A	Psme4	c.4411G>A	p.G1471S	missense	1	[MD6318n]	[0.0353260869565217]	0.0353261
MD6318	MD6318o	11	16910232	G	T	Egfr	c.3145G>T	p.V1049L	missense	1	[MD6318o]	[0.0113960113960114]	0.011396
MD6318	MD6318o	11	98427423	T	C	Erbb2	c.1484T>C	p.L495P	missense	1	[MD6318o]	[0.0188679245283019]	0.0188679
MD6318	MD6318o	11	55270116	G	T	Fat2	c.9787C>A	p.Q3263K	missense	1	[MD6318o]	[0.0212765957446809]	0.0212766
MD6318	MD6318o	11	55284475	A	G	Fat2	c.5411T>C	p.I1804T	missense	1	[MD6318o]	[0.0195652173913043]	0.0195652
MD6318	MD6318o	11	79445137	T	C	Nf1	c.3110T>C	p.M1037T	missense	1	[MD6318o]	[0.0213903743315508]	0.0213904
MD6318	MD6318o	11	79553985	C	T	Nf1	c.7183C>T	p.H2395Y	missense	1	[MD6318o]	[0.0120481927710843]	0.0120482
MD6318	MD6318o	11	100790755	A	G	Stat5b	c.1672T>C	p.F558L	missense	1	[MD6318o]	[0.0277777777777778]	0.0277778
MD6318	MD6318o	11	100808435	A	G	Stat5b	c.89T>C	p.V30A	missense	1	[MD6318o]	[0.0493827160493827]	0.0493827
MD6318	MD6318o	11	86602038	T	G	Vmp1	c.944A>C	p.H315P	missense	1	[MD6318o]	[0.021505376344086002]	0.0215054
MD6318	MD6318p	11	98427376	C	A	Erbb2	c.1437C>A	p.N479K	missense	1	[MD6318p]	[0.0448275862068966]	0.0448276
MD6318	MD6318p	11	55253610	A	G	Fat2	c.12437T>C	p.V4146A	missense	1	[MD6318p]	[0.0444444444444444]	0.0444444
MD6318	MD6318p	11	55281221	A	T	Fat2	c.8665T>A	p.S2889T	missense	1	[MD6318p]	[0.018970189701897]	0.0189702
MD6318	MD6318p	11	55282083	A	T	Fat2	c.7803T>A	p.D2601E	missense	1	[MD6318p]	[0.0101419878296146]	0.010142
MD6318	MD6318p	11	50258681	T	C	Maml1	c.2231A>G	p.D744G	missense	1	[MD6318p]	[0.0779220779220779]	0.0779221
MD6318	MD6318p	11	79547127	T	G	Nf1	c.6310T>G	p.Y2104D	missense	1	[MD6318p]	[0.025062656641604]	0.0250627
MD6318	MD6318p	11	4799899	A	T	Nf2	c.772T>A	p.W258R	missense	1	[MD6318p]	[0.0128617363344051]	0.0128617
MD6318	MD6318p	11	116600914	A	T	Rhbdf2	c.1714T>A	p.C572S	missense	1	[MD6318p]	[0.0782608695652174]	0.0782609
MD6318	MD6318p	11	100797211	A	G	Stat5b	c.1022T>C	p.V341A	missense	1	[MD6318p]	[0.12]	0.12
MD6318	MD6318p	11	69587537	T	C	Trp53	c.271T>C	p.S91P	missense	1	[MD6318p]	[0.0487804878048781]	0.0487805
MD6318	MD6318q	11	16858935	C	T	Egfr	c.128C>T	p.T43I	missense	1	[MD6318q]	[0.0124610591900312]	0.0124611
MD6318	MD6318q	11	16871670	T	A	Egfr	c.1094T>A	p.I365N	missense	1	[MD6318q]	[0.0091533180778032]	0.00915332
MD6318	MD6318q	11	55283678	A	G	Fat2	c.6208T>C	p.F2070L	missense	1	[MD6318q]	[0.0838852097130243]	0.0838852
MD6318	MD6318q	11	55310239	A	G	Fat2	c.2008T>C	p.C670R	missense	1	[MD6318q]	[0.0127877237851662]	0.0127877
MD6318	MD6318q	11	79537036	T	C	Nf1	c.5518T>C	p.S1840P	missense	1	[MD6318q]	[0.012448132780083]	0.0124481
MD6318	MD6318q	11	4799869	C	A	Nf2	c.802G>T	p.D268Y	missense	1	[MD6318q]	[0.0739549839228296]	0.073955
MD6318	MD6318q	11	30845226	T	A	Psme4	c.3735T>A	p.D1245E	missense	1	[MD6318q]	[0.0153846153846154]	0.0153846
MD6318	MD6318q	11	69589223	T	C	Trp53	c.746T>C	p.L249P	missense	1	[MD6318q]	[0.0253623188405797]	0.0253623
MD6318	MD6318q	11	121512285	C	T	Zfp750	c.1636G>A	p.V546M	missense	1	[MD6318q]	[0.039647577092511]	0.0396476
MD6318	MD6318r	11	55282011	G	T	Fat2	c.7875C>A	p.D2625E	missense	1	[MD6318r]	[0.0166666666666667]	0.0166667
MD6318	MD6318r	11	55282665	A	T	Fat2	c.7221T>A	p.D2407E	missense	1	[MD6318r]	[0.0141129032258065]	0.0141129
MD6318	MD6318r	11	50266883	A	G	Maml1	c.464T>C	p.V155A	missense	1	[MD6318r]	[0.0783132530120482]	0.0783133
MD6318	MD6318s	11	55309731	A	T	Fat2	c.2516T>A	p.V839D	missense	1	[MD6318s]	[0.009615384615384621]	0.00961539
MD6318	MD6318s	11	55310490	A	T	Fat2	c.1757T>A	p.V586E	missense	1	[MD6318s]	[0.0077369439071566706]	0.00773694
MD6318	MD6318s	11	79553912	A	C	Nf1	c.7110A>C	p.E2370D	missense	1	[MD6318s]	[0.0281329923273657]	0.028133
MD6318	MD6318s	11	69589650	A	G	Trp53	c.851A>G	p.E284G	missense	1	[MD6318s]	[0.0404858299595142]	0.0404858
MD6318	MD6318t	11	55256929	A	T	Fat2	c.11486T>A	p.L3829H	missense	1	[MD6318t]	[0.0645161290322581]	0.0645161
MD6318	MD6318t	11	55282750	A	T	Fat2	c.7136T>A	p.F2379Y	missense	1	[MD6318t]	[0.0101626016260163]	0.0101626
MD6318	MD6318t	11	55309525	C	T	Fat2	c.2722G>A	p.V908I	missense	1	[MD6318t]	[0.025062656641604]	0.0250627
MD6318	MD6318t	11	55310500	T	C	Fat2	c.1747A>G	p.I583V	missense	1	[MD6318t]	[0.0654205607476635]	0.0654206
MD6318	MD6318t	11	50258366	A	T	Maml1	c.2546T>A	p.M849K	missense	1	[MD6318t]	[0.0253164556962025]	0.0253165
MD6318	MD6318t	11	79386688	T	A	Nf1	c.238T>A	p.Y80N	missense	1	[MD6318t]	[0.0165562913907285]	0.0165563
MD6318	MD6318t	11	79441038	T	G	Nf1	c.2198T>G	p.F733C	missense	1	[MD6318t]	[0.0534188034188034]	0.0534188
MD6318	MD6318t	11	79448290	T	C	Nf1	c.3668T>C	p.L1223P	missense	1	[MD6318t]	[0.0140449438202247]	0.0140449
MD6318	MD6318t	11	79548675	T	A	Nf1	c.6712T>A	p.F2238I	missense	1	[MD6318t]	[0.0190930787589499]	0.0190931
MD6318	MD6318t	11	79555517	C	A	Nf1	c.7232C>A	p.T2411K	missense	1	[MD6318t]	[0.0330788804071247]	0.0330789
MD6318	MD6318t	11	30835336	G	T	Psme4	c.2944G>T	p.V982F	missense	1	[MD6318t]	[0.0193236714975845]	0.0193237
MD6318	MD6318t	11	30874227	C	T	Psme4	c.5210C>T	p.P1737L	missense	1	[MD6318t]	[0.0114942528735632]	0.0114943
MD6318	MD6318t	11	116600152	A	G	Rhbdf2	c.1973T>C	p.L658P	missense	1	[MD6318t]	[0.0693877551020408]	0.0693878
MD6318	MD6318t	11	121513888	T	C	Zfp750	c.160A>G	p.T54A	missense	1	[MD6318t]	[0.048689138576779]	0.0486891
MD6318	MD6318u	11	98434227	T	A	Erbb2	c.2510T>A	p.L837Q	missense	1	[MD6318u]	[0.0172413793103448]	0.0172414
MD6318	MD6318u	11	55256749	G	T	Fat2	c.11666C>A	p.T3889N	missense	1	[MD6318u]	[0.0112866817155756]	0.0112867
MD6318	MD6318u	11	55309162	A	G	Fat2	c.3085T>C	p.S1029P	missense	1	[MD6318u]	[0.0182370820668693]	0.0182371
MD6318	MD6318u	11	55309666	T	C	Fat2	c.2581A>G	p.T861A	missense	1	[MD6318u]	[0.0090702947845805]	0.0090703
MD6318	MD6318u	11	55310117	A	C	Fat2	c.2130T>G	p.H710Q	missense	1	[MD6318u]	[0.0282485875706215]	0.0282486
MD6318	MD6318u	11	55312006	C	A	Fat2	c.241G>T	p.V81L	missense	1	[MD6318u]	[0.0172413793103448]	0.0172414
MD6318	MD6318u	11	99785835	G	A	Krtap4-9	c.581G>A	p.C194Y	missense	1	[MD6318u]	[0.0158730158730159]	0.015873
MD6318	MD6318u	11	79443786	T	A	Nf1	c.2433T>A	p.H811Q	missense	1	[MD6318u]	[0.0357142857142857]	0.0357143
MD6318	MD6318u	11	79570264	G	A	Nf1	c.8200G>A	p.V2734I	missense	1	[MD6318u]	[0.0203488372093023]	0.0203488
MD6318	MD6318u	11	116601145	A	T	Rhbdf2	c.1579T>A	p.C527S	missense	1	[MD6318u]	[0.0245098039215686]	0.0245098
MD6318	MD6318u	11	69588650	T	C	Trp53	c.575T>C	p.I192T	missense	1	[MD6318u]	[0.0294117647058824]	0.0294118
MD6318	MD6318u	11	121512811	T	A	Zfp750	c.1237A>T	p.N413Y	missense	1	[MD6318u]	[0.0226244343891403]	0.0226244
MD6318	MD6318v	11	16860075	A	T	Egfr	c.248A>T	p.Q83L	missense	1	[MD6318v]	[0.0336700336700337]	0.03367
MD6318	MD6318v	11	16863050	T	G	Egfr	c.529T>G	p.S177A	missense	1	[MD6318v]	[0.0247191011235955]	0.0247191
MD6318	MD6318v	11	55251977	C	T	Fat2	c.13045G>A	p.V4349I	missense	1	[MD6318v]	[0.0495867768595041]	0.0495868
MD6318	MD6318v	11	55282762	T	C	Fat2	c.7124A>G	p.N2375S	missense	1	[MD6318v]	[0.013953488372093002]	0.0139535
MD6318	MD6318v	11	55284745	G	T	Fat2	c.5141C>A	p.T1714N	missense	1	[MD6318v]	[0.0131826741996234]	0.0131827
MD6318	MD6318v	11	79409427	G	A	Nf1	c.764G>A	p.G255D	missense	1	[MD6318v]	[0.0144927536231884]	0.0144928
MD6318	MD6318v	11	4806298	C	A	Nf2	c.555G>T	p.E185D	missense	1	[MD6318v]	[0.0350194552529183]	0.0350195
MD6318	MD6318v	11	116600128	A	T	Rhbdf2	c.1997T>A	p.I666N	missense	1	[MD6318v]	[0.0291666666666667]	0.0291667
MD6318	MD6318v	11	116607268	T	C	Rhbdf2	c.104A>G	p.E35G	missense	1	[MD6318v]	[0.107142857142857]	0.107143
MD6318	MD6318v	11	86635182	G	A	Vmp1	c.707C>T	p.A236V	missense	1	[MD6318v]	[0.0201612903225806]	0.0201613
MD6318	MD6318w	11	55285977	A	T	Fat2	c.4691T>A	p.V1564D	missense	1	[MD6318w]	[0.0151515151515152]	0.0151515
MD6318	MD6318w	11	55287923	A	T	Fat2	c.4310T>A	p.M1437K	missense	1	[MD6318w]	[0.0228571428571429]	0.0228571
MD6318	MD6318w	11	55309902	G	A	Fat2	c.2345C>T	p.T782I	missense	1	[MD6318w]	[0.0257731958762887]	0.0257732
MD6318	MD6318w	11	55310559	A	C	Fat2	c.1688T>G	p.M563R	missense	1	[MD6318w]	[0.008196721311475409]	0.00819672
MD6318	MD6318w	11	55311057	A	G	Fat2	c.1190T>C	p.L397P	missense	1	[MD6318w]	[0.0263157894736842]	0.0263158
MD6318	MD6318w	11	79446885	G	A	Nf1	c.3283G>A	p.V1095M	missense	1	[MD6318w]	[0.0126903553299492]	0.0126904
MD6318	MD6318w	11	79473367	T	A	Nf1	c.4622T>A	p.M1541K	missense	1	[MD6318w]	[0.0477099236641221]	0.0477099
MD6318	MD6318w	11	100783759	G	T	Stat5b	c.2147C>A	p.T716K	missense	1	[MD6318w]	[0.0298013245033113]	0.0298013
MD6318	MD6318w	11	69589190	C	T	Trp53	c.713C>T	p.S238F	missense	1	[MD6318w]	[0.0138888888888889]	0.0138889
MD6318	MD6318x	11	55256219	T	C	Fat2	c.11950A>G	p.N3984D	missense	1	[MD6318x]	[0.0238095238095238]	0.0238095
MD6318	MD6318x	11	55262693	G	C	Fat2	c.10692C>G	p.D3564E	missense	1	[MD6318x]	[0.0225563909774436]	0.0225564
MD6318	MD6318x	11	55281841	A	G	Fat2	c.8045T>C	p.V2682A	missense	1	[MD6318x]	[0.0185614849187935]	0.0185615
MD6318	MD6318x	11	55282538	A	T	Fat2	c.7348T>A	p.Y2450N	missense	1	[MD6318x]	[0.00719424460431655]	0.00719425
MD6318	MD6318x	11	55284133	A	C	Fat2	c.5753T>G	p.I1918S	missense	1	[MD6318x]	[0.0171673819742489]	0.0171674
MD6318	MD6318x	11	55284630	G	T	Fat2	c.5256C>A	p.N1752K	missense	1	[MD6318x]	[0.0237659963436929]	0.023766
MD6318	MD6318x	11	55303709	G	A	Fat2	c.3503C>T	p.S1168F	missense	1	[MD6318x]	[0.0528301886792453]	0.0528302
MD6318	MD6318x	11	55309824	A	T	Fat2	c.2423T>A	p.V808E	missense	1	[MD6318x]	[0.0120192307692308]	0.0120192
MD6318	MD6318x	11	79386713	A	G	Nf1	c.263A>G	p.D88G	missense	1	[MD6318x]	[0.023972602739726002]	0.0239726
MD6318	MD6318x	11	79549411	C	T	Nf1	c.6829C>T	p.L2277F	missense	1	[MD6318x]	[0.0163934426229508]	0.0163934
MD6318	MD6318x	11	79559484	C	A	Nf1	c.7543C>A	p.Q2515K	missense	1	[MD6318x]	[0.0526315789473684]	0.0526316
MD6318	MD6318x	11	30807824	T	A	Psme4	c.956T>A	p.M319K	missense	1	[MD6318x]	[0.0316205533596838]	0.0316206
MD6318	MD6318x	11	116600083	A	T	Rhbdf2	c.2042T>A	p.I681N	missense	1	[MD6318x]	[0.0445544554455446]	0.0445545
MD6318	MD6318x	11	100801442	A	C	Stat5b	c.515T>G	p.F172C	missense	1	[MD6318x]	[0.0294117647058824]	0.0294118
MD6318	MD6318x	11	86643601	G	T	Vmp1	c.479C>A	p.P160Q	missense	1	[MD6318x]	[0.0148367952522255]	0.0148368
MD6318	MD6318x	11	121513590	T	A	Zfp750	c.458A>T	p.H153L	missense	1	[MD6318x]	[0.0274390243902439]	0.027439
MD6318	MD6318y	11	55282168	A	T	Fat2	c.7718T>A	p.I2573N	missense	1	[MD6318y]	[0.0325670498084291]	0.0325671
MD6318	MD6318y	11	55284710	A	T	Fat2	c.5176T>A	p.Y1726N	missense	1	[MD6318y]	[0.0183150183150183]	0.018315
MD6318	MD6318y	11	79447535	T	A	Nf1	c.3372T>A	p.D1124E	missense	1	[MD6318y]	[0.0625]	0.0625
MD6318	MD6318y	11	79458800	A	G	Nf1	c.4010A>G	p.N1337S	missense	1	[MD6318y]	[0.0510752688172043]	0.0510753
MD6318	MD6318y	11	4818608	G	A	Nf2	c.260C>T	p.S87L	missense	1	[MD6318y]	[0.0309859154929577]	0.0309859
MD6318	MD6318y	11	120781982	G	A	Rfng	c.914C>T	p.T305I	missense	1	[MD6318y]	[0.05]	0.05
MD6318	MD6318y	11	100790815	A	G	Stat5b	c.1612T>C	p.F538L	missense	1	[MD6318y]	[0.0303030303030303]	0.030303
MD6318	MD6318y	11	86665809	A	G	Vmp1	c.44T>C	p.M15T	missense	1	[MD6318y]	[0.03125]	0.03125
MD6318	MD6318_m00087	11	30791217	T	A	Psme4	c.368T>A	p.L123*	nonsense	2	[MD6318o, MD6318r]	[0.0176470588235294, 0.0257142857142857]	0.0433613
MD6318	MD6318_m00099	11	69589182	T	A	Trp53	c.705T>A	p.C235*	nonsense	2	[MD6318o, MD6318u]	[0.037037037037037, 0.014760147601476002]	0.0517972
MD6318	MD6318_m00107	11	79536821	C	A	Nf1	c.5303C>A	p.S1768*	nonsense	2	[MD6318v, MD6318y]	[0.0626959247648903, 0.0599369085173502]	0.122633
MD6318	MD6318c	11	55256247	G	T	Fat2	c.11922C>A	p.C3974*	nonsense	1	[MD6318c]	[0.0457516339869281]	0.0457516
MD6318	MD6318c	11	55283055	A	T	Fat2	c.6831T>A	p.Y2277*	nonsense	1	[MD6318c]	[0.0682926829268293]	0.0682927
MD6318	MD6318c	11	55284041	G	A	Fat2	c.5845C>T	p.Q1949*	nonsense	1	[MD6318c]	[0.0233766233766234]	0.0233766
MD6318	MD6318d	11	16909833	T	A	Egfr	c.3054T>A	p.Y1018*	nonsense	1	[MD6318d]	[0.0273972602739726]	0.0273973
MD6318	MD6318e	11	55256247	G	T	Fat2	c.11922C>A	p.C3974*	nonsense	1	[MD6318e]	[0.0378787878787879]	0.0378788
MD6318	MD6318f	11	16871587	T	A	Egfr	c.1011T>A	p.C337*	nonsense	1	[MD6318f]	[0.0463768115942029]	0.0463768
MD6318	MD6318g	11	79535813	T	A	Nf1	c.5052T>A	p.C1684*	nonsense	1	[MD6318g]	[0.0294117647058824]	0.0294118
MD6318	MD6318h	11	55282502	G	A	Fat2	c.7384C>T	p.Q2462*	nonsense	1	[MD6318h]	[0.0186125211505922]	0.0186125
MD6318	MD6318h	11	79548741	C	T	Nf1	c.6778C>T	p.R2260*	nonsense	1	[MD6318h]	[0.018140589569160998]	0.0181406
MD6318	MD6318i	11	79540407	C	A	Nf1	c.5693C>A	p.S1898*	nonsense	1	[MD6318i]	[0.0380047505938242]	0.0380048
MD6318	MD6318j	11	79446816	C	T	Nf1	c.3214C>T	p.Q1072*	nonsense	1	[MD6318j]	[0.0255591054313099]	0.0255591
MD6318	MD6318j	11	86611380	G	A	Vmp1	c.757C>T	p.Q253*	nonsense	1	[MD6318j]	[0.117903930131004]	0.117904
MD6318	MD6318m	11	16871034	C	A	Egfr	c.948C>A	p.Y316*	nonsense	1	[MD6318m]	[0.0205128205128205]	0.0205128
MD6318	MD6318m	11	98428220	T	A	Erbb2	c.1734T>A	p.Y578*	nonsense	1	[MD6318m]	[0.107142857142857]	0.107143
MD6318	MD6318n	11	30809852	T	G	Psme4	c.974T>G	p.L325*	nonsense	1	[MD6318n]	[0.027027027027027]	0.027027
MD6318	MD6318t	11	98436317	T	A	Erbb2	c.3420T>A	p.Y1140*	nonsense	1	[MD6318t]	[0.0482456140350877]	0.0482456
MD6318	MD6318u	11	79384193	C	T	Nf1	c.79C>T	p.Q27*	nonsense	1	[MD6318u]	[0.0155038759689922]	0.0155039
MD6318	MD6318v	11	55256247	G	T	Fat2	c.11922C>A	p.C3974*	nonsense	1	[MD6318v]	[0.0522875816993464]	0.0522876
MD6318	MD6318v	11	55309287	A	T	Fat2	c.2960T>A	p.L987*	nonsense	1	[MD6318v]	[0.032967032967032996]	0.032967
MD6318	MD6318w	11	55256133	A	T	Fat2	c.12036T>A	p.C4012*	nonsense	1	[MD6318w]	[0.0402684563758389]	0.0402685
MD6318	MD6318w	11	50266850	G	T	Maml1	c.497C>A	p.S166*	nonsense	1	[MD6318w]	[0.0335195530726257]	0.0335196
MD6318	MD6318w	11	30811984	C	A	Psme4	c.1323C>A	p.Y441*	nonsense	1	[MD6318w]	[0.0211267605633803]	0.0211268
MD6318	MD6318y	11	79568749	C	A	Nf1	c.8076C>A	p.Y2692*	nonsense	1	[MD6318y]	[0.0244755244755245]	0.0244755
MD6318	MD6318_m00085	11	121513268	A	G	Zfp750	c.780T>C	p.C260C	silent	2	[MD6318l, MD6318q]	[0.0180878552971576, 0.120822622107969]	0.13891
MD6318	MD6318_m00092	11	4816130	G	A	Nf2	c.399C>T	p.C133C	silent	2	[MD6318k, MD6318l]	[0.031496062992126, 0.032994923857867994]	0.064491
MD6318	MD6318_m00108	11	79551045	C	T	Nf1	c.6979C>T	p.L2327L	silent	2	[MD6318l, MD6318q]	[0.0125944584382872, 0.0805194805194805]	0.0931139
MD6318	MD6318_m00111	11	98427091	C	T	Erbb2	c.1257C>T	p.S419S	silent	2	[MD6318o, MD6318r]	[0.0324909747292419, 0.0337078651685393]	0.0661988
MD6318	MD6318_m00716	11	55287748	G	A	Fat2	c.4485C>T	p.N1495N	silent	2	[MD6318c, MD6318d]	[0.0555555555555556, 0.0263157894736842]	0.0818713
MD6318	MD6318c	11	55284108	A	T	Fat2	c.5778T>A	p.S1926S	silent	1	[MD6318c]	[0.0287081339712919]	0.0287081
MD6318	MD6318c	11	79471471	T	C	Nf1	c.4473T>C	p.S1491S	silent	1	[MD6318c]	[0.0294906166219839]	0.0294906
MD6318	MD6318c	11	100790810	G	A	Stat5b	c.1617C>T	p.N539N	silent	1	[MD6318c]	[0.0183246073298429]	0.0183246
MD6318	MD6318d	11	55262432	G	T	Fat2	c.10953C>A	p.R3651R	silent	1	[MD6318d]	[0.0754716981132075]	0.0754717
MD6318	MD6318d	11	55281573	A	G	Fat2	c.8313T>C	p.H2771H	silent	1	[MD6318d]	[0.0113636363636364]	0.0113636
MD6318	MD6318d	11	55281984	G	A	Fat2	c.7902C>T	p.I2634I	silent	1	[MD6318d]	[0.009950248756218909]	0.00995025
MD6318	MD6318d	11	55311713	G	A	Fat2	c.534C>T	p.G178G	silent	1	[MD6318d]	[0.0213776722090261]	0.0213777
MD6318	MD6318d	11	79411600	T	C	Nf1	c.993T>C	p.S331S	silent	1	[MD6318d]	[0.0137362637362637]	0.0137363
MD6318	MD6318e	11	98427137	C	A	Erbb2	c.1303C>A	p.R435R	silent	1	[MD6318e]	[0.133004926108374]	0.133005
MD6318	MD6318e	11	79409494	T	C	Nf1	c.831T>C	p.C277C	silent	1	[MD6318e]	[0.0263929618768328]	0.026393
MD6318	MD6318e	11	30815639	T	C	Psme4	c.1740T>C	p.S580S	silent	1	[MD6318e]	[0.0710382513661202]	0.0710383
MD6318	MD6318f	11	98436470	T	A	Erbb2	c.3573T>A	p.A1191A	silent	1	[MD6318f]	[0.0469208211143695]	0.0469208
MD6318	MD6318f	11	55281984	G	A	Fat2	c.7902C>T	p.I2634I	silent	1	[MD6318f]	[0.0207100591715976]	0.0207101
MD6318	MD6318f	11	55284810	A	G	Fat2	c.5076T>C	p.Y1692Y	silent	1	[MD6318f]	[0.0170731707317073]	0.0170732
MD6318	MD6318f	11	79446866	G	A	Nf1	c.3264G>A	p.Q1088Q	silent	1	[MD6318f]	[0.012987012987013]	0.012987
MD6318	MD6318g	11	55256727	A	G	Fat2	c.11688T>C	p.G3896G	silent	1	[MD6318g]	[0.11157024793388401]	0.11157
MD6318	MD6318g	11	55284630	G	A	Fat2	c.5256C>T	p.N1752N	silent	1	[MD6318g]	[0.010507880910683]	0.0105079
MD6318	MD6318g	11	79458831	G	A	Nf1	c.4041G>A	p.K1347K	silent	1	[MD6318g]	[0.0169491525423729]	0.0169492
MD6318	MD6318g	11	30841594	T	C	Psme4	c.3448T>C	p.L1150L	silent	1	[MD6318g]	[0.0380434782608696]	0.0380435
MD6318	MD6318g	11	69587272	T	C	Trp53	c.99T>C	p.D33D	silent	1	[MD6318g]	[0.0339506172839506]	0.0339506
MD6318	MD6318h	11	55291968	G	A	Fat2	c.4062C>T	p.Y1354Y	silent	1	[MD6318h]	[0.0171428571428571]	0.0171429
MD6318	MD6318h	11	55310189	A	G	Fat2	c.2058T>C	p.S686S	silent	1	[MD6318h]	[0.0167865707434053]	0.0167866
MD6318	MD6318h	11	55310978	G	A	Fat2	c.1269C>T	p.F423F	silent	1	[MD6318h]	[0.0164271047227926]	0.0164271
MD6318	MD6318i	11	55252110	G	T	Fat2	c.12912C>A	p.L4304L	silent	1	[MD6318i]	[0.138539042821159]	0.138539
MD6318	MD6318i	11	55281117	A	T	Fat2	c.8769T>A	p.P2923P	silent	1	[MD6318i]	[0.136]	0.136
MD6318	MD6318i	11	79535846	T	C	Nf1	c.5085T>C	p.H1695H	silent	1	[MD6318i]	[0.0136612021857923]	0.0136612
MD6318	MD6318i	11	86585439	A	G	Vmp1	c.1090T>C	p.L364L	silent	1	[MD6318i]	[0.0110192837465565]	0.0110193
MD6318	MD6318j	11	79411567	T	C	Nf1	c.960T>C	p.A320A	silent	1	[MD6318j]	[0.0144092219020173]	0.0144092
MD6318	MD6318j	11	30852802	A	G	Psme4	c.4518A>G	p.G1506G	silent	1	[MD6318j]	[0.0154320987654321]	0.0154321
MD6318	MD6318j	11	69590745	C	T	Trp53	c.1074C>T	p.D358D	silent	1	[MD6318j]	[0.0206185567010309]	0.0206186
MD6318	MD6318k	11	16893025	A	G	Egfr	c.2208A>G	p.E736E	silent	1	[MD6318k]	[0.0350194552529183]	0.0350195
MD6318	MD6318l	11	79535807	T	C	Nf1	c.5046T>C	p.Y1682Y	silent	1	[MD6318l]	[0.0658536585365854]	0.0658537
MD6318	MD6318n	11	79425545	T	C	Nf1	c.1425T>C	p.L475L	silent	1	[MD6318n]	[0.0205479452054795]	0.0205479
MD6318	MD6318n	11	79535658	T	C	Nf1	c.4897T>C	p.L1633L	silent	1	[MD6318n]	[0.0366748166259169]	0.0366748
MD6318	MD6318n	11	79548713	T	C	Nf1	c.6750T>C	p.A2250A	silent	1	[MD6318n]	[0.0703933747412008]	0.0703934
MD6318	MD6318n	11	79570293	G	A	Nf1	c.8229G>A	p.T2743T	silent	1	[MD6318n]	[0.0380549682875264]	0.038055
MD6318	MD6318o	11	98433903	C	T	Erbb2	c.2322C>T	p.V774V	silent	1	[MD6318o]	[0.0199004975124378]	0.0199005
MD6318	MD6318o	11	98435291	C	G	Erbb2	c.2892C>G	p.S964S	silent	1	[MD6318o]	[0.0220125786163522]	0.0220126
MD6318	MD6318o	11	55282635	C	A	Fat2	c.7251G>T	p.L2417L	silent	1	[MD6318o]	[0.0331384015594542]	0.0331384
MD6318	MD6318o	11	55283220	A	G	Fat2	c.6666T>C	p.T2222T	silent	1	[MD6318o]	[0.0396341463414634]	0.0396341
MD6318	MD6318o	11	55283334	G	A	Fat2	c.6552C>T	p.I2184I	silent	1	[MD6318o]	[0.0524193548387097]	0.0524194
MD6318	MD6318o	11	55287828	G	T	Fat2	c.4405C>A	p.R1469R	silent	1	[MD6318o]	[0.0423728813559322]	0.0423729
MD6318	MD6318o	11	79535699	C	T	Nf1	c.4938C>T	p.D1646D	silent	1	[MD6318o]	[0.053921568627451]	0.0539216
MD6318	MD6318p	11	79553885	A	G	Nf1	c.7083A>G	p.V2361V	silent	1	[MD6318p]	[0.06158357771261]	0.0615836
MD6318	MD6318p	11	30804377	C	T	Psme4	c.633C>T	p.I211I	silent	1	[MD6318p]	[0.0173010380622837]	0.017301
MD6318	MD6318q	11	55262594	A	G	Fat2	c.10791T>C	p.R3597R	silent	1	[MD6318q]	[0.0166666666666667]	0.0166667
MD6318	MD6318q	11	55281453	A	G	Fat2	c.8433T>C	p.N2811N	silent	1	[MD6318q]	[0.0110497237569061]	0.0110497
MD6318	MD6318q	11	79390295	T	A	Nf1	c.375T>A	p.R125R	silent	1	[MD6318q]	[0.0138121546961326]	0.0138122
MD6318	MD6318q	11	69591377	T	C	Trp53	c.1119T>C	p.S373S	silent	1	[MD6318q]	[0.0125786163522013]	0.0125786
MD6318	MD6318q	11	121512833	G	A	Zfp750	c.1215C>T	p.S405S	silent	1	[MD6318q]	[0.0791666666666667]	0.0791667
MD6318	MD6318r	11	16868148	T	C	Egfr	c.669T>C	p.C223C	silent	1	[MD6318r]	[0.0181818181818182]	0.0181818
MD6318	MD6318r	11	98435614	T	C	Erbb2	c.3063T>C	p.A1021A	silent	1	[MD6318r]	[0.0268817204301075]	0.0268817
MD6318	MD6318r	11	30845837	T	A	Psme4	c.3852T>A	p.V1284V	silent	1	[MD6318r]	[0.0146627565982405]	0.0146628
MD6318	MD6318s	11	16858912	T	C	Egfr	c.105T>C	p.S35S	silent	1	[MD6318s]	[0.0259259259259259]	0.0259259
MD6318	MD6318s	11	55284999	G	T	Fat2	c.4887C>A	p.T1629T	silent	1	[MD6318s]	[0.0178041543026706]	0.0178042
MD6318	MD6318s	11	55309199	T	C	Fat2	c.3048A>G	p.V1016V	silent	1	[MD6318s]	[0.0151515151515152]	0.0151515
MD6318	MD6318s	11	79436766	T	C	Nf1	c.1798T>C	p.L600L	silent	1	[MD6318s]	[0.0149253731343284]	0.0149254
MD6318	MD6318t	11	98427430	T	C	Erbb2	c.1491T>C	p.S497S	silent	1	[MD6318t]	[0.0389105058365759]	0.0389105
MD6318	MD6318t	11	55256256	T	C	Fat2	c.11913A>G	p.G3971G	silent	1	[MD6318t]	[0.0532544378698225]	0.0532544
MD6318	MD6318t	11	55281630	C	T	Fat2	c.8256G>A	p.V2752V	silent	1	[MD6318t]	[0.0318906605922551]	0.0318907
MD6318	MD6318t	11	50265727	G	A	Maml1	c.1620C>T	p.G540G	silent	1	[MD6318t]	[0.0263157894736842]	0.0263158
MD6318	MD6318t	11	100796485	C	T	Stat5b	c.1314G>A	p.E438E	silent	1	[MD6318t]	[0.0412698412698413]	0.0412698
MD6318	MD6318u	11	16909812	T	C	Egfr	c.3033T>C	p.D1011D	silent	1	[MD6318u]	[0.0194174757281553]	0.0194175
MD6318	MD6318u	11	55309793	G	T	Fat2	c.2454C>A	p.P818P	silent	1	[MD6318u]	[0.0194444444444444]	0.0194444
MD6318	MD6318u	11	69587399	T	C	Trp53	c.133T>C	p.L45L	silent	1	[MD6318u]	[0.018716577540107]	0.0187166
MD6318	MD6318v	11	98434029	T	G	Erbb2	c.2448T>G	p.G816G	silent	1	[MD6318v]	[0.0567685589519651]	0.0567686
MD6318	MD6318v	11	55262303	A	G	Fat2	c.11082T>C	p.T3694T	silent	1	[MD6318v]	[0.025]	0.025
MD6318	MD6318v	11	79471570	T	A	Nf1	c.4572T>A	p.L1524L	silent	1	[MD6318v]	[0.0371352785145889]	0.0371353
MD6318	MD6318v	11	79555500	T	A	Nf1	c.7215T>A	p.P2405P	silent	1	[MD6318v]	[0.0460122699386503]	0.0460123
MD6318	MD6318v	11	30874225	A	G	Psme4	c.5208A>G	p.L1736L	silent	1	[MD6318v]	[0.0219178082191781]	0.0219178
MD6318	MD6318w	11	55256652	G	A	Fat2	c.11763C>T	p.N3921N	silent	1	[MD6318w]	[0.0179372197309417]	0.0179372
MD6318	MD6318w	11	55310234	A	G	Fat2	c.2013T>C	p.D671D	silent	1	[MD6318w]	[0.0318181818181818]	0.0318182
MD6318	MD6318x	11	55292049	A	T	Fat2	c.3981T>A	p.S1327S	silent	1	[MD6318x]	[0.0209424083769634]	0.0209424
MD6318	MD6318x	11	55303930	A	G	Fat2	c.3282T>C	p.P1094P	silent	1	[MD6318x]	[0.0144927536231884]	0.0144928
MD6318	MD6318y	11	79443876	C	T	Nf1	c.2523C>T	p.N841N	silent	1	[MD6318y]	[0.0142348754448399]	0.0142349
MD6318	MD6318y	11	79535786	C	T	Nf1	c.5025C>T	p.N1675N	silent	1	[MD6318y]	[0.0410958904109589]	0.0410959
MD6318	MD6318y	11	79537089	T	C	Nf1	c.5571T>C	p.L1857L	silent	1	[MD6318y]	[0.0121065375302663]	0.0121065
MD6318	MD6318y	11	79570401	C	T	Nf1	c.8337C>T	p.N2779N	silent	1	[MD6318y]	[0.0226700251889169]	0.02267
MD6318	MD6318y	11	86665820	T	C	Vmp1	c.33A>G	p.R11R	silent	1	[MD6318y]	[0.027999999999999997]	0.028
MD6318	MD6318_m00110	11	86661238	A	T	Vmp1	c.304-5T>A	p.?	splice_region	2	[MD6318u, MD6318v]	[0.0189873417721519, 0.0147492625368732]	0.0337366
MD6318	MD6318c	11	16875165	T	C	Egfr	c.1498+6T>C	p.?	splice_region	1	[MD6318c]	[0.0187265917602996]	0.0187266
MD6318	MD6318g	11	30837273	T	C	Psme4	c.3076-9T>C	p.?	splice_region	1	[MD6318g]	[0.0185185185185185]	0.0185185
MD6318	MD6318h	11	30807831	T	C	Psme4	c.957+6T>C	p.?	splice_region	1	[MD6318h]	[0.0161290322580645]	0.016129
MD6318	MD6318h	11	30815225	T	A	Psme4	c.1594-3T>A	p.?	splice_region	1	[MD6318h]	[0.0194552529182879]	0.0194553
MD6318	MD6318h	11	100794538	A	G	Stat5b	c.1473+6T>C	p.?	splice_region	1	[MD6318h]	[0.0405797101449275]	0.0405797
MD6318	MD6318h	11	100796610	G	A	Stat5b	c.1257+8C>T	p.?	splice_region	1	[MD6318h]	[0.0256410256410256]	0.025641
MD6318	MD6318i	11	79568799	A	G	Nf1	c.8119+7A>G	p.?	splice_region	1	[MD6318i]	[0.0180995475113122]	0.0180995
MD6318	MD6318i	11	30819078	G	A	Psme4	c.2046+7G>A	p.?	splice_region	1	[MD6318i]	[0.0255474452554745]	0.0255474
MD6318	MD6318l	11	79386744	T	A	Nf1	c.288+6T>A	p.?	splice_region	1	[MD6318l]	[0.0186567164179104]	0.0186567
MD6318	MD6318n	11	69588622	T	C	Trp53	c.551-4T>C	p.?	splice_region	1	[MD6318n]	[0.0128865979381443]	0.0128866
MD6318	MD6318o	11	30821079	T	C	Psme4	c.2420+6T>C	p.?	splice_region	1	[MD6318o]	[0.0344827586206897]	0.0344828
MD6318	MD6318u	11	79468707	T	A	Nf1	c.4180-10T>A	p.?	splice_region	1	[MD6318u]	[0.0346020761245675]	0.0346021
MD6318	MD6318v	11	30835476	T	C	Psme4	c.3075+9T>C	p.?	splice_region	1	[MD6318v]	[0.0491803278688525]	0.0491803
MD6318	MD6318v	11	30865427	T	A	Psme4	c.4945-7T>A	p.?	splice_region	1	[MD6318v]	[0.0222929936305732]	0.022293
MD6318	MD6318y	11	55286095	A	T	Fat2	c.4579-6T>A	p.?	splice_region	1	[MD6318y]	[0.0294117647058824]	0.0294118
MD6318	MD6318d	12	112920230	C	T	Jag2	c.727+1G>A	p.?	ess_splice	1	[MD6318d]	[0.0303030303030303]	0.030303
MD6318	MD6318k	12	8005219	G	A	Apob	c.4216+1G>A	p.?	ess_splice	1	[MD6318k]	[0.0670391061452514]	0.0670391
MD6318	MD6318t	12	104731015	A	T	Dicer1	c.277+5T>A	p.?	ess_splice	1	[MD6318t]	[0.0676923076923077]	0.0676923
MD6318	MD6318_m00112	12	104692344	A	G	Dicer1	c.5438T>C	p.V1813A	missense	2	[MD6318v, MD6318y]	[0.0397196261682243, 0.0131578947368421]	0.0528775
MD6318	MD6318_m00113	12	104697035	A	T	Dicer1	c.4286T>A	p.L1429Q	missense	2	[MD6318o, MD6318r]	[0.0143266475644699, 0.0359477124183007]	0.0502744
MD6318	MD6318_m00116	12	104722020	A	T	Dicer1	c.1297T>A	p.C433S	missense	2	[MD6318s, MD6318t]	[0.0212014134275618, 0.0338983050847458]	0.0550997
MD6318	MD6318_m00117	12	104731175	A	T	Dicer1	c.122T>A	p.L41Q	missense	2	[MD6318o, MD6318r]	[0.0410958904109589, 0.0380228136882129]	0.0791187
MD6318	MD6318_m00118	12	112659649	A	T	Akt1	c.188T>A	p.M63K	missense	2	[MD6318k, MD6318p]	[0.0307167235494881, 0.0749063670411985]	0.105623
MD6318	MD6318_m00120	12	7983154	C	T	Apob	c.509C>T	p.T170I	missense	2	[MD6318s, MD6318t]	[0.024896265560166, 0.048689138576779]	0.0735854
MD6318	MD6318_m00124	12	7995503	T	C	Apob	c.2647T>C	p.F883L	missense	2	[MD6318l, MD6318o]	[0.0185185185185185, 0.0180505415162455]	0.0365691
MD6318	MD6318_m00126	12	8006404	G	A	Apob	c.4885G>A	p.D1629N	missense	2	[MD6318p, MD6318s]	[0.0303738317757009, 0.038560411311054005]	0.0689342
MD6318	MD6318_m00128	12	8007021	T	A	Apob	c.5502T>A	p.N1834K	missense	2	[MD6318l, MD6318q]	[0.0124740124740125, 0.0230607966457023]	0.0355348
MD6318	MD6318_m00129	12	8007278	T	A	Apob	c.5759T>A	p.F1920Y	missense	3	[MD6318p, MD6318r, MD6318s]	[0.0197368421052632, 0.0743801652892562, 0.0735294117647059]	0.167646
MD6318	MD6318_m00130	12	8007536	T	C	Apob	c.6017T>C	p.I2006T	missense	2	[MD6318l, MD6318o]	[0.0438799076212471, 0.0126582278481013]	0.0565381
MD6318	MD6318_m00132	12	8008040	A	T	Apob	c.6521A>T	p.E2174V	missense	2	[MD6318q, MD6318s]	[0.0275229357798165, 0.0706214689265537]	0.0981444
MD6318	MD6318_m00133	12	8008877	T	A	Apob	c.7358T>A	p.I2453N	missense	2	[MD6318u, MD6318v]	[0.020253164556961998, 0.0297766749379653]	0.0500298
MD6318	MD6318_m00134	12	8009107	T	A	Apob	c.7588T>A	p.L2530M	missense	3	[MD6318p, MD6318r, MD6318s]	[0.0236220472440945, 0.07439824945295401, 0.0867469879518072]	0.184767
MD6318	MD6318_m00135	12	8009377	A	T	Apob	c.7858A>T	p.I2620F	missense	2	[MD6318l, MD6318o]	[0.019438444924406002, 0.016548463356974]	0.0359869
MD6318	MD6318_m00138	12	8012474	T	A	Apob	c.10955T>A	p.I3652K	missense	2	[MD6318w, MD6318x]	[0.0156494522691706, 0.0264084507042254]	0.0420579
MD6318	MD6318_m00141	12	83731767	T	C	Psen1	c.1223T>C	p.I408T	missense	2	[MD6318v, MD6318y]	[0.0260416666666667, 0.0271739130434783]	0.0532156
MD6318	MD6318_m00142	12	83811300	C	T	Numb	c.295G>A	p.D99N	missense	2	[MD6318v, MD6318y]	[0.0489130434782609, 0.0677966101694915]	0.11671
MD6318	MD6318_m00573	12	8006345	T	A	Apob	c.4826T>A	p.L1609Q	missense	2	[MD6318j, MD6318m]	[0.0542797494780793, 0.0594262295081967]	0.113706
MD6318	MD6318_m00640	12	104729213	T	C	Dicer1	c.458A>G	p.Y153C	missense	2	[MD6318f, MD6318h]	[0.0120192307692308, 0.014218009478673]	0.0262372
MD6318	MD6318_m00641	12	107915479	A	C	Bcl11b	c.2576T>G	p.L859R	missense	2	[MD6318e, MD6318f]	[0.0189393939393939, 0.0245614035087719]	0.0435008
MD6318	MD6318_m00643	12	8011151	A	G	Apob	c.9632A>G	p.H3211R	missense	2	[MD6318e, MD6318h]	[0.0186170212765957, 0.0289473684210526]	0.0475644
MD6318	MD6318_m00644	12	8016038	T	C	Apob	c.13006T>C	p.W4336R	missense	2	[MD6318g, MD6318h]	[0.00767754318618042, 0.0343980343980344]	0.0420756
MD6318	MD6318_m00722	12	3901618	C	T	Dnmt3a	c.1994C>T	p.S665F	missense	2	[MD6318c, MD6318d]	[0.0638297872340425, 0.0506329113924051]	0.114463
MD6318	MD6318c	12	8010239	T	G	Apob	c.8720T>G	p.L2907R	missense	1	[MD6318c]	[0.0290556900726392]	0.0290557
MD6318	MD6318c	12	8012330	C	T	Apob	c.10811C>T	p.S3604F	missense	1	[MD6318c]	[0.0311750599520384]	0.0311751
MD6318	MD6318c	12	8015339	A	C	Apob	c.12307A>C	p.K4103Q	missense	1	[MD6318c]	[0.0109409190371991]	0.0109409
MD6318	MD6318d	12	7989386	T	A	Apob	c.1508T>A	p.M503K	missense	1	[MD6318d]	[0.114718614718615]	0.114719
MD6318	MD6318d	12	8003295	C	T	Apob	c.3736C>T	p.P1246S	missense	1	[MD6318d]	[0.0255220417633411]	0.025522
MD6318	MD6318d	12	8007233	C	T	Apob	c.5714C>T	p.T1905I	missense	1	[MD6318d]	[0.0197368421052632]	0.0197368
MD6318	MD6318d	12	8011447	T	C	Apob	c.9928T>C	p.F3310L	missense	1	[MD6318d]	[0.0155844155844156]	0.0155844
MD6318	MD6318d	12	104692176	A	G	Dicer1	c.5506T>C	p.S1836P	missense	1	[MD6318d]	[0.0280612244897959]	0.0280612
MD6318	MD6318d	12	104724030	G	A	Dicer1	c.745C>T	p.P249S	missense	1	[MD6318d]	[0.0165094339622642]	0.0165094
MD6318	MD6318d	12	3899695	T	C	Dnmt3a	c.1651T>C	p.C551R	missense	1	[MD6318d]	[0.13963963963964002]	0.13964
MD6318	MD6318e	12	8010734	T	A	Apob	c.9215T>A	p.L3072Q	missense	1	[MD6318e]	[0.0100755667506297]	0.0100756
MD6318	MD6318e	12	8012855	C	T	Apob	c.11336C>T	p.T3779I	missense	1	[MD6318e]	[0.0151975683890578]	0.0151976
MD6318	MD6318e	12	8015448	A	G	Apob	c.12416A>G	p.H4139R	missense	1	[MD6318e]	[0.042042042042042]	0.042042
MD6318	MD6318e	12	8016031	G	T	Apob	c.12999G>T	p.M4333I	missense	1	[MD6318e]	[0.0141843971631206]	0.0141844
MD6318	MD6318e	12	104712317	A	G	Dicer1	c.1741T>C	p.S581P	missense	1	[MD6318e]	[0.0236486486486486]	0.0236486
MD6318	MD6318e	12	3835234	T	G	Dnmt3a	c.37T>G	p.S13A	missense	1	[MD6318e]	[0.10989010989011001]	0.10989
MD6318	MD6318f	12	112656933	A	T	Akt1	c.1016T>A	p.M339K	missense	1	[MD6318f]	[0.046875]	0.046875
MD6318	MD6318f	12	7990377	A	T	Apob	c.1752A>T	p.E584D	missense	1	[MD6318f]	[0.0176991150442478]	0.0176991
MD6318	MD6318f	12	7997861	A	T	Apob	c.2839A>T	p.T947S	missense	1	[MD6318f]	[0.0135593220338983]	0.0135593
MD6318	MD6318f	12	8007046	T	A	Apob	c.5527T>A	p.S1843T	missense	1	[MD6318f]	[0.016]	0.016
MD6318	MD6318f	12	8007689	T	C	Apob	c.6170T>C	p.V2057A	missense	1	[MD6318f]	[0.00836820083682008]	0.0083682
MD6318	MD6318f	12	8009639	T	G	Apob	c.8120T>G	p.V2707G	missense	1	[MD6318f]	[0.0160427807486631]	0.0160428
MD6318	MD6318f	12	8011222	C	A	Apob	c.9703C>A	p.Q3235K	missense	1	[MD6318f]	[0.0555555555555556]	0.0555556
MD6318	MD6318f	12	8011778	T	A	Apob	c.10259T>A	p.V3420E	missense	1	[MD6318f]	[0.0175438596491228]	0.0175439
MD6318	MD6318f	12	8013761	T	A	Apob	c.11729T>A	p.I3910N	missense	1	[MD6318f]	[0.014367816091953999]	0.0143678
MD6318	MD6318f	12	104696772	A	T	Dicer1	c.4549T>A	p.S1517T	missense	1	[MD6318f]	[0.010230179028133002]	0.0102302
MD6318	MD6318f	12	112911254	A	C	Jag2	c.2763T>G	p.S921R	missense	1	[MD6318f]	[0.0213903743315508]	0.0213904
MD6318	MD6318g	12	7983110	C	A	Apob	c.465C>A	p.N155K	missense	1	[MD6318g]	[0.0168918918918919]	0.0168919
MD6318	MD6318g	12	7995534	A	C	Apob	c.2678A>C	p.D893A	missense	1	[MD6318g]	[0.0134228187919463]	0.0134228
MD6318	MD6318g	12	8006092	A	G	Apob	c.4573A>G	p.T1525A	missense	1	[MD6318g]	[0.0246913580246914]	0.0246914
MD6318	MD6318g	12	8007008	C	T	Apob	c.5489C>T	p.T1830I	missense	1	[MD6318g]	[0.0653465346534653]	0.0653465
MD6318	MD6318g	12	8011006	T	A	Apob	c.9487T>A	p.F3163I	missense	1	[MD6318g]	[0.0142857142857143]	0.0142857
MD6318	MD6318g	12	8016212	A	T	Apob	c.13180A>T	p.M4394L	missense	1	[MD6318g]	[0.0127931769722814]	0.0127932
MD6318	MD6318g	12	3899965	G	A	Dnmt3a	c.1757G>A	p.G586D	missense	1	[MD6318g]	[0.0183150183150183]	0.018315
MD6318	MD6318g	12	83795462	T	C	Numb	c.1939A>G	p.K647E	missense	1	[MD6318g]	[0.0139275766016713]	0.0139276
MD6318	MD6318h	12	8006837	T	C	Apob	c.5318T>C	p.I1773T	missense	1	[MD6318h]	[0.0188284518828452]	0.0188285
MD6318	MD6318h	12	8015319	A	T	Apob	c.12287A>T	p.Y4096F	missense	1	[MD6318h]	[0.00840336134453781]	0.00840336
MD6318	MD6318h	12	104709859	C	T	Dicer1	c.2012G>A	p.G671D	missense	1	[MD6318h]	[0.0225]	0.0225
MD6318	MD6318i	12	8001888	A	G	Apob	c.3452A>G	p.D1151G	missense	1	[MD6318i]	[0.11353711790392998]	0.113537
MD6318	MD6318i	12	8009948	A	G	Apob	c.8429A>G	p.E2810G	missense	1	[MD6318i]	[0.0239234449760766]	0.0239234
MD6318	MD6318i	12	3902666	A	G	Dnmt3a	c.2162A>G	p.E721G	missense	1	[MD6318i]	[0.0342465753424658]	0.0342466
MD6318	MD6318i	12	112915510	G	T	Jag2	c.1389C>A	p.N463K	missense	1	[MD6318i]	[0.0306748466257669]	0.0306748
MD6318	MD6318j	12	7988829	A	G	Apob	c.1280A>G	p.Q427R	missense	1	[MD6318j]	[0.010752688172043001]	0.0107527
MD6318	MD6318j	12	8011396	C	A	Apob	c.9877C>A	p.L3293M	missense	1	[MD6318j]	[0.0195227765726681]	0.0195228
MD6318	MD6318j	12	3897028	T	C	Dnmt3a	c.1253T>C	p.L418P	missense	1	[MD6318j]	[0.13375796178343902]	0.133758
MD6318	MD6318j	12	83808148	T	C	Numb	c.403A>G	p.T135A	missense	1	[MD6318j]	[0.00790513833992095]	0.00790514
MD6318	MD6318k	12	8001776	A	C	Apob	c.3340A>C	p.K1114Q	missense	1	[MD6318k]	[0.0247349823321555]	0.024735
MD6318	MD6318k	12	8005194	G	T	Apob	c.4192G>T	p.D1398Y	missense	1	[MD6318k]	[0.0619047619047619]	0.0619048
MD6318	MD6318k	12	8010445	A	G	Apob	c.8926A>G	p.N2976D	missense	1	[MD6318k]	[0.0124688279301746]	0.0124688
MD6318	MD6318k	12	8011467	G	T	Apob	c.9948G>T	p.K3316N	missense	1	[MD6318k]	[0.0121580547112462]	0.0121581
MD6318	MD6318k	12	8012606	C	A	Apob	c.11087C>A	p.T3696N	missense	1	[MD6318k]	[0.0238095238095238]	0.0238095
MD6318	MD6318l	12	8008709	A	C	Apob	c.7190A>C	p.D2397A	missense	1	[MD6318l]	[0.0230179028132992]	0.0230179
MD6318	MD6318l	12	8015321	G	A	Apob	c.12289G>A	p.E4097K	missense	1	[MD6318l]	[0.0148619957537155]	0.014862
MD6318	MD6318l	12	104703007	T	C	Dicer1	c.3415A>G	p.M1139V	missense	1	[MD6318l]	[0.011472275334608002]	0.0114723
MD6318	MD6318m	12	8007539	G	A	Apob	c.6020G>A	p.G2007D	missense	1	[MD6318m]	[0.0247191011235955]	0.0247191
MD6318	MD6318m	12	104722027	A	T	Dicer1	c.1290T>A	p.N430K	missense	1	[MD6318m]	[0.0379746835443038]	0.0379747
MD6318	MD6318n	12	7983098	A	C	Apob	c.453A>C	p.K151N	missense	1	[MD6318n]	[0.0279503105590062]	0.0279503
MD6318	MD6318n	12	7983098	A	T	Apob	c.453A>T	p.K151N	missense	1	[MD6318n]	[0.0186335403726708]	0.0186335
MD6318	MD6318n	12	8002250	A	C	Apob	c.3690A>C	p.L1230F	missense	1	[MD6318n]	[0.0511627906976744]	0.0511628
MD6318	MD6318n	12	8009843	C	T	Apob	c.8324C>T	p.T2775I	missense	1	[MD6318n]	[0.0366132723112128]	0.0366133
MD6318	MD6318n	12	112915472	T	C	Jag2	c.1427A>G	p.K476R	missense	1	[MD6318n]	[0.0355329949238579]	0.035533
MD6318	MD6318o	12	7983826	G	A	Apob	c.538G>A	p.D180N	missense	1	[MD6318o]	[0.0217391304347826]	0.0217391
MD6318	MD6318o	12	7992904	A	T	Apob	c.2284A>T	p.I762F	missense	1	[MD6318o]	[0.0173010380622837]	0.017301
MD6318	MD6318o	12	7998623	A	C	Apob	c.3035A>C	p.E1012A	missense	1	[MD6318o]	[0.0645161290322581]	0.0645161
MD6318	MD6318o	12	8005960	G	A	Apob	c.4441G>A	p.V1481I	missense	1	[MD6318o]	[0.0163551401869159]	0.0163551
MD6318	MD6318o	12	8005960	G	T	Apob	c.4441G>T	p.V1481F	missense	1	[MD6318o]	[0.0116822429906542]	0.0116822
MD6318	MD6318o	12	8006296	A	G	Apob	c.4777A>G	p.T1593A	missense	1	[MD6318o]	[0.0293542074363992]	0.0293542
MD6318	MD6318o	12	8007499	A	T	Apob	c.5980A>T	p.S1994C	missense	1	[MD6318o]	[0.0143540669856459]	0.0143541
MD6318	MD6318o	12	8008682	A	G	Apob	c.7163A>G	p.Y2388C	missense	1	[MD6318o]	[0.0176767676767677]	0.0176768
MD6318	MD6318o	12	8011248	T	A	Apob	c.9729T>A	p.H3243Q	missense	1	[MD6318o]	[0.07816711590296499]	0.0781671
MD6318	MD6318o	12	8012249	A	T	Apob	c.10730A>T	p.K3577M	missense	1	[MD6318o]	[0.0103950103950104]	0.010395
MD6318	MD6318o	12	8012474	T	G	Apob	c.10955T>G	p.I3652R	missense	1	[MD6318o]	[0.00853242320819113]	0.00853242
MD6318	MD6318o	12	83731680	T	C	Psen1	c.1136T>C	p.V379A	missense	1	[MD6318o]	[0.0625]	0.0625
MD6318	MD6318p	12	8006467	G	T	Apob	c.4948G>T	p.D1650Y	missense	1	[MD6318p]	[0.0255754475703325]	0.0255754
MD6318	MD6318p	12	8009735	A	C	Apob	c.8216A>C	p.H2739P	missense	1	[MD6318p]	[0.0266666666666667]	0.0266667
MD6318	MD6318p	12	8010413	T	A	Apob	c.8894T>A	p.I2965N	missense	1	[MD6318p]	[0.0261780104712042]	0.026178
MD6318	MD6318p	12	104710650	T	C	Dicer1	c.1985A>G	p.N662S	missense	1	[MD6318p]	[0.0224438902743142]	0.0224439
MD6318	MD6318q	12	7991414	T	C	Apob	c.2132T>C	p.F711S	missense	1	[MD6318q]	[0.0136363636363636]	0.0136364
MD6318	MD6318q	12	8010184	G	A	Apob	c.8665G>A	p.V2889I	missense	1	[MD6318q]	[0.0264550264550265]	0.026455
MD6318	MD6318q	12	8011618	T	C	Apob	c.10099T>C	p.F3367L	missense	1	[MD6318q]	[0.0664893617021277]	0.0664894
MD6318	MD6318q	12	8015145	A	T	Apob	c.12113A>T	p.N4038I	missense	1	[MD6318q]	[0.0252525252525253]	0.0252525
MD6318	MD6318q	12	8015258	A	T	Apob	c.12226A>T	p.M4076L	missense	1	[MD6318q]	[0.0462555066079295]	0.0462555
MD6318	MD6318q	12	104710629	A	T	Dicer1	c.2006T>A	p.I669N	missense	1	[MD6318q]	[0.0102564102564103]	0.0102564
MD6318	MD6318r	12	7990882	G	A	Apob	c.2006G>A	p.R669K	missense	1	[MD6318r]	[0.0275482093663912]	0.0275482
MD6318	MD6318r	12	8003290	G	A	Apob	c.3731G>A	p.G1244D	missense	1	[MD6318r]	[0.0144927536231884]	0.0144928
MD6318	MD6318r	12	8009183	T	A	Apob	c.7664T>A	p.I2555K	missense	1	[MD6318r]	[0.009195402298850571]	0.0091954
MD6318	MD6318r	12	8012468	A	G	Apob	c.10949A>G	p.E3650G	missense	1	[MD6318r]	[0.00770712909441233]	0.00770713
MD6318	MD6318r	12	8013049	T	C	Apob	c.11530T>C	p.F3844L	missense	1	[MD6318r]	[0.0628019323671498]	0.0628019
MD6318	MD6318r	12	8015364	T	A	Apob	c.12332T>A	p.L4111H	missense	1	[MD6318r]	[0.0221130221130221]	0.022113
MD6318	MD6318r	12	107989471	T	A	Bcl11b	c.418A>T	p.I140F	missense	1	[MD6318r]	[0.023121387283237003]	0.0231214
MD6318	MD6318s	12	7994863	C	A	Apob	c.2482C>A	p.H828N	missense	1	[MD6318s]	[0.0321637426900585]	0.0321637
MD6318	MD6318s	12	8008313	T	C	Apob	c.6794T>C	p.L2265P	missense	1	[MD6318s]	[0.0158730158730159]	0.015873
MD6318	MD6318s	12	3901636	T	G	Dnmt3a	c.2012T>G	p.V671G	missense	1	[MD6318s]	[0.0491803278688525]	0.0491803
MD6318	MD6318t	12	7983031	A	T	Apob	c.386A>T	p.Y129F	missense	1	[MD6318t]	[0.0462046204620462]	0.0462046
MD6318	MD6318t	12	7998590	A	T	Apob	c.3002A>T	p.Y1001F	missense	1	[MD6318t]	[0.0385674931129477]	0.0385675
MD6318	MD6318t	12	8006082	A	T	Apob	c.4563A>T	p.R1521S	missense	1	[MD6318t]	[0.0685840707964602]	0.0685841
MD6318	MD6318t	12	8008898	A	G	Apob	c.7379A>G	p.Q2460R	missense	1	[MD6318t]	[0.0119331742243437]	0.0119332
MD6318	MD6318t	12	8010814	A	G	Apob	c.9295A>G	p.I3099V	missense	1	[MD6318t]	[0.0144927536231884]	0.0144928
MD6318	MD6318t	12	104697041	T	C	Dicer1	c.4280A>G	p.D1427G	missense	1	[MD6318t]	[0.0367231638418079]	0.0367232
MD6318	MD6318t	12	112913477	A	T	Jag2	c.2161T>A	p.C721S	missense	1	[MD6318t]	[0.0506329113924051]	0.0506329
MD6318	MD6318u	12	7980569	T	A	Apob	c.307T>A	p.Y103N	missense	1	[MD6318u]	[0.0155763239875389]	0.0155763
MD6318	MD6318u	12	7983926	A	G	Apob	c.638A>G	p.D213G	missense	1	[MD6318u]	[0.0523415977961433]	0.0523416
MD6318	MD6318u	12	7986145	C	A	Apob	c.872C>A	p.T291K	missense	1	[MD6318u]	[0.0267857142857143]	0.0267857
MD6318	MD6318u	12	7989427	A	T	Apob	c.1549A>T	p.T517S	missense	1	[MD6318u]	[0.0352422907488987]	0.0352423
MD6318	MD6318u	12	7990912	T	C	Apob	c.2036T>C	p.V679A	missense	1	[MD6318u]	[0.0121951219512195]	0.0121951
MD6318	MD6318u	12	7991410	T	A	Apob	c.2128T>A	p.F710I	missense	1	[MD6318u]	[0.0124378109452736]	0.0124378
MD6318	MD6318u	12	8001021	G	A	Apob	c.3283G>A	p.D1095N	missense	1	[MD6318u]	[0.019774011299435]	0.019774
MD6318	MD6318u	12	8008738	T	C	Apob	c.7219T>C	p.S2407P	missense	1	[MD6318u]	[0.0378378378378378]	0.0378378
MD6318	MD6318u	12	8009087	A	G	Apob	c.7568A>G	p.Q2523R	missense	1	[MD6318u]	[0.0328638497652582]	0.0328639
MD6318	MD6318u	12	8010506	T	G	Apob	c.8987T>G	p.L2996R	missense	1	[MD6318u]	[0.0262529832935561]	0.026253
MD6318	MD6318u	12	8010881	A	T	Apob	c.9362A>T	p.N3121I	missense	1	[MD6318u]	[0.0381679389312977]	0.0381679
MD6318	MD6318u	12	8011036	A	G	Apob	c.9517A>G	p.K3173E	missense	1	[MD6318u]	[0.0241286863270777]	0.0241287
MD6318	MD6318u	12	104706643	A	T	Dicer1	c.2528T>A	p.I843K	missense	1	[MD6318u]	[0.0152439024390244]	0.0152439
MD6318	MD6318u	12	104722377	T	C	Dicer1	c.940A>G	p.M314V	missense	1	[MD6318u]	[0.025]	0.025
MD6318	MD6318u	12	3899669	T	G	Dnmt3a	c.1625T>G	p.V542G	missense	1	[MD6318u]	[0.025830258302582995]	0.0258303
MD6318	MD6318u	12	112913619	A	G	Jag2	c.2131T>C	p.S711P	missense	1	[MD6318u]	[0.0472972972972973]	0.0472973
MD6318	MD6318u	12	83724559	T	A	Psen1	c.612T>A	p.N204K	missense	1	[MD6318u]	[0.0276595744680851]	0.0276596
MD6318	MD6318v	12	7977797	G	A	Apob	c.19G>A	p.A7T	missense	1	[MD6318v]	[0.0737704918032787]	0.0737705
MD6318	MD6318v	12	8008846	C	T	Apob	c.7327C>T	p.R2443C	missense	1	[MD6318v]	[0.0703517587939698]	0.0703518
MD6318	MD6318v	12	8010268	T	A	Apob	c.8749T>A	p.S2917T	missense	1	[MD6318v]	[0.0122850122850123]	0.012285
MD6318	MD6318v	12	8010443	T	C	Apob	c.8924T>C	p.L2975P	missense	1	[MD6318v]	[0.0357142857142857]	0.0357143
MD6318	MD6318v	12	107917104	G	T	Bcl11b	c.951C>A	p.F317L	missense	1	[MD6318v]	[0.0746268656716418]	0.0746269
MD6318	MD6318v	12	104706971	A	T	Dicer1	c.2288T>A	p.I763K	missense	1	[MD6318v]	[0.0327272727272727]	0.0327273
MD6318	MD6318v	12	104731097	A	C	Dicer1	c.200T>G	p.L67R	missense	1	[MD6318v]	[0.041343669250646004]	0.0413437
MD6318	MD6318v	12	112916438	G	A	Jag2	c.1049C>T	p.A350V	missense	1	[MD6318v]	[0.0331491712707182]	0.0331492
MD6318	MD6318w	12	7985307	A	T	Apob	c.715A>T	p.I239F	missense	1	[MD6318w]	[0.0313807531380753]	0.0313808
MD6318	MD6318w	12	8004846	G	A	Apob	c.3844G>A	p.D1282N	missense	1	[MD6318w]	[0.0666666666666667]	0.0666667
MD6318	MD6318w	12	8010704	T	C	Apob	c.9185T>C	p.I3062T	missense	1	[MD6318w]	[0.0230414746543779]	0.0230415
MD6318	MD6318w	12	8015053	G	T	Apob	c.12021G>T	p.E4007D	missense	1	[MD6318w]	[0.0231023102310231]	0.0231023
MD6318	MD6318w	12	8015111	G	A	Apob	c.12079G>A	p.A4027T	missense	1	[MD6318w]	[0.0205479452054795]	0.0205479
MD6318	MD6318w	12	83728716	T	C	Psen1	c.887T>C	p.V296A	missense	1	[MD6318w]	[0.025974025974026]	0.025974
MD6318	MD6318x	12	7987844	A	G	Apob	c.1016A>G	p.E339G	missense	1	[MD6318x]	[0.0186335403726708]	0.0186335
MD6318	MD6318x	12	8007716	A	G	Apob	c.6197A>G	p.H2066R	missense	1	[MD6318x]	[0.0145719489981785]	0.0145719
MD6318	MD6318x	12	8008085	A	T	Apob	c.6566A>T	p.D2189V	missense	1	[MD6318x]	[0.0515151515151515]	0.0515152
MD6318	MD6318x	12	8012590	T	A	Apob	c.11071T>A	p.Y3691N	missense	1	[MD6318x]	[0.0142276422764228]	0.0142276
MD6318	MD6318x	12	8012683	A	T	Apob	c.11164A>T	p.I3722L	missense	1	[MD6318x]	[0.0130890052356021]	0.013089
MD6318	MD6318x	12	112909579	G	A	Jag2	c.3221C>T	p.T1074I	missense	1	[MD6318x]	[0.0523560209424084]	0.052356
MD6318	MD6318y	12	8011351	A	G	Apob	c.9832A>G	p.T3278A	missense	1	[MD6318y]	[0.0090702947845805]	0.0090703
MD6318	MD6318y	12	8011876	A	T	Apob	c.10357A>T	p.I3453F	missense	1	[MD6318y]	[0.011441647597254]	0.0114416
MD6318	MD6318y	12	8015276	A	T	Apob	c.12244A>T	p.M4082L	missense	1	[MD6318y]	[0.031434184675834996]	0.0314342
MD6318	MD6318y	12	83831943	A	T	Numb	c.180T>A	p.D60E	missense	1	[MD6318y]	[0.0431472081218274]	0.0431472
MD6318	MD6318_m00114	12	104705210	G	A	Dicer1	c.2800C>T	p.R934*	nonsense	2	[MD6318o, MD6318r]	[0.0339506172839506, 0.0690789473684211]	0.10303
MD6318	MD6318_m00119	12	7980571	T	A	Apob	c.309T>A	p.Y103*	nonsense	2	[MD6318p, MD6318s]	[0.0524475524475524, 0.0549132947976879]	0.107361
MD6318	MD6318_m00127	12	8006841	C	A	Apob	c.5322C>A	p.Y1774*	nonsense	2	[MD6318p, MD6318s]	[0.0352422907488987, 0.0431965442764579]	0.0784388
MD6318	MD6318_m00639	12	104710661	A	T	Dicer1	c.1974T>A	p.Y658*	nonsense	2	[MD6318f, MD6318g]	[0.0545454545454545, 0.0143737166324435]	0.0689192
MD6318	MD6318c	12	83724622	T	A	Psen1	c.675T>A	p.Y225*	nonsense	1	[MD6318c]	[0.007421150278293141]	0.00742115
MD6318	MD6318f	12	8012592	T	G	Apob	c.11073T>G	p.Y3691*	nonsense	1	[MD6318f]	[0.0116279069767442]	0.0116279
MD6318	MD6318g	12	7998591	T	A	Apob	c.3003T>A	p.Y1001*	nonsense	1	[MD6318g]	[0.0912052117263844]	0.0912052
MD6318	MD6318h	12	112914395	G	T	Jag2	c.1715C>A	p.S572*	nonsense	1	[MD6318h]	[0.0264900662251656]	0.0264901
MD6318	MD6318i	12	104696293	G	T	Dicer1	c.5028C>A	p.Y1676*	nonsense	1	[MD6318i]	[0.0975609756097561]	0.097561
MD6318	MD6318k	12	104703126	G	T	Dicer1	c.3296C>A	p.S1099*	nonsense	1	[MD6318k]	[0.0170940170940171]	0.017094
MD6318	MD6318k	12	104709830	C	A	Dicer1	c.2041G>T	p.E681*	nonsense	1	[MD6318k]	[0.012531328320802]	0.0125313
MD6318	MD6318o	12	112659602	G	A	Akt1	c.235C>T	p.Q79*	nonsense	1	[MD6318o]	[0.0504201680672269]	0.0504202
MD6318	MD6318q	12	104702747	A	T	Dicer1	c.3675T>A	p.C1225*	nonsense	1	[MD6318q]	[0.0148936170212766]	0.0148936
MD6318	MD6318y	12	8008114	G	T	Apob	c.6595G>T	p.E2199*	nonsense	1	[MD6318y]	[0.0157894736842105]	0.0157895
MD6318	MD6318y	12	8008378	C	T	Apob	c.6859C>T	p.Q2287*	nonsense	1	[MD6318y]	[0.0155902004454343]	0.0155902
MD6318	MD6318y	12	8013756	T	G	Apob	c.11724T>G	p.Y3908*	nonsense	1	[MD6318y]	[0.0323529411764706]	0.0323529
MD6318	MD6318_m00125	12	8005810	C	T	Apob	c.4291C>T	p.L1431L	silent	2	[MD6318l, MD6318q]	[0.0163487738419619, 0.0412979351032448]	0.0576467
MD6318	MD6318_m00131	12	8007789	A	G	Apob	c.6270A>G	p.L2090L	silent	2	[MD6318t, MD6318w]	[0.0402930402930403, 0.0146252285191956]	0.0549183
MD6318	MD6318_m00136	12	8010630	A	T	Apob	c.9111A>T	p.P3037P	silent	2	[MD6318l, MD6318q]	[0.00992555831265509, 0.0316622691292876]	0.0415878
MD6318	MD6318_m00137	12	8010723	T	C	Apob	c.9204T>C	p.Y3068Y	silent	2	[MD6318l, MD6318o]	[0.0391644908616188, 0.0135746606334842]	0.0527392
MD6318	MD6318_m00139	12	8015731	T	C	Apob	c.12699T>C	p.D4233D	silent	2	[MD6318l, MD6318o]	[0.026634382566586002, 0.0127226463104326]	0.039357
MD6318	MD6318_m00140	12	8016467	C	T	Apob	c.13435C>T	p.L4479L	silent	2	[MD6318s, MD6318t]	[0.0208955223880597, 0.04775280898876401]	0.0686483
MD6318	MD6318_m00574	12	8012622	C	T	Apob	c.11103C>T	p.T3701T	silent	2	[MD6318j, MD6318m]	[0.025974025974026, 0.0348027842227378]	0.0607768
MD6318	MD6318_m00642	12	8007594	A	G	Apob	c.6075A>G	p.L2025L	silent	2	[MD6318g, MD6318h]	[0.0140280561122244, 0.0239520958083832]	0.0379802
MD6318	MD6318_m00720	12	104702828	T	C	Dicer1	c.3594A>G	p.E1198E	silent	2	[MD6318c, MD6318d]	[0.0108459869848156, 0.0112107623318386]	0.0220567
MD6318	MD6318_m00723	12	3906803	T	A	Dnmt3a	c.2505T>A	p.S835S	silent	2	[MD6318c, MD6318d]	[0.0452380952380952, 0.0544959128065395]	0.099734
MD6318	MD6318c	12	8011479	T	A	Apob	c.9960T>A	p.T3320T	silent	1	[MD6318c]	[0.0279503105590062]	0.0279503
MD6318	MD6318c	12	83803895	A	T	Numb	c.540T>A	p.A180A	silent	1	[MD6318c]	[0.026525198938992]	0.0265252
MD6318	MD6318d	12	104722252	A	G	Dicer1	c.1065T>C	p.P355P	silent	1	[MD6318d]	[0.0105633802816901]	0.0105634
MD6318	MD6318e	12	8015830	T	A	Apob	c.12798T>A	p.S4266S	silent	1	[MD6318e]	[0.0145278450363196]	0.0145278
MD6318	MD6318f	12	7994838	A	G	Apob	c.2457A>G	p.E819E	silent	1	[MD6318f]	[0.0242424242424242]	0.0242424
MD6318	MD6318f	12	8006340	G	A	Apob	c.4821G>A	p.K1607K	silent	1	[MD6318f]	[0.0113378684807256]	0.0113379
MD6318	MD6318f	12	8009400	T	C	Apob	c.7881T>C	p.F2627F	silent	1	[MD6318f]	[0.0121654501216545]	0.0121654
MD6318	MD6318f	12	8014000	C	T	Apob	c.11865C>T	p.Y3955Y	silent	1	[MD6318f]	[0.014792899408283997]	0.0147929
MD6318	MD6318f	12	83714854	T	A	Psen1	c.429T>A	p.I143I	silent	1	[MD6318f]	[0.0126582278481013]	0.0126582
MD6318	MD6318g	12	7989357	A	G	Apob	c.1479A>G	p.G493G	silent	1	[MD6318g]	[0.0189473684210526]	0.0189474
MD6318	MD6318g	12	8009331	T	A	Apob	c.7812T>A	p.G2604G	silent	1	[MD6318g]	[0.0202020202020202]	0.020202
MD6318	MD6318g	12	8015878	A	T	Apob	c.12846A>T	p.P4282P	silent	1	[MD6318g]	[0.0269662921348315]	0.0269663
MD6318	MD6318g	12	8016094	T	A	Apob	c.13062T>A	p.L4354L	silent	1	[MD6318g]	[0.0235294117647059]	0.0235294
MD6318	MD6318g	12	104692156	G	T	Dicer1	c.5526C>A	p.L1842L	silent	1	[MD6318g]	[0.0160427807486631]	0.0160428
MD6318	MD6318h	12	8005824	C	T	Apob	c.4305C>T	p.F1435F	silent	1	[MD6318h]	[0.0863095238095238]	0.0863095
MD6318	MD6318h	12	8008497	T	C	Apob	c.6978T>C	p.D2326D	silent	1	[MD6318h]	[0.0224358974358974]	0.0224359
MD6318	MD6318h	12	8008710	T	C	Apob	c.7191T>C	p.D2397D	silent	1	[MD6318h]	[0.0242587601078167]	0.0242588
MD6318	MD6318h	12	107915817	G	T	Bcl11b	c.2238C>A	p.P746P	silent	1	[MD6318h]	[0.0405405405405405]	0.0405405
MD6318	MD6318h	12	104730250	A	G	Dicer1	c.291T>C	p.A97A	silent	1	[MD6318h]	[0.0221606648199446]	0.0221607
MD6318	MD6318i	12	8006355	C	T	Apob	c.4836C>T	p.V1612V	silent	1	[MD6318i]	[0.0314769975786925]	0.031477
MD6318	MD6318k	12	7995634	T	A	Apob	c.2778T>A	p.I926I	silent	1	[MD6318k]	[0.0802469135802469]	0.0802469
MD6318	MD6318l	12	8006433	T	A	Apob	c.4914T>A	p.T1638T	silent	1	[MD6318l]	[0.0323383084577114]	0.0323383
MD6318	MD6318l	12	8011755	C	T	Apob	c.10236C>T	p.T3412T	silent	1	[MD6318l]	[0.0225225225225225]	0.0225225
MD6318	MD6318l	12	3902796	C	T	Dnmt3a	c.2292C>T	p.D764D	silent	1	[MD6318l]	[0.0196078431372549]	0.0196078
MD6318	MD6318n	12	112656529	G	T	Akt1	c.1233C>A	p.I411I	silent	1	[MD6318n]	[0.025089605734767]	0.0250896
MD6318	MD6318n	12	8005938	A	T	Apob	c.4419A>T	p.S1473S	silent	1	[MD6318n]	[0.0149625935162095]	0.0149626
MD6318	MD6318n	12	8013132	A	T	Apob	c.11613A>T	p.A3871A	silent	1	[MD6318n]	[0.0324825986078886]	0.0324826
MD6318	MD6318n	12	8015576	C	T	Apob	c.12544C>T	p.L4182L	silent	1	[MD6318n]	[0.0205278592375367]	0.0205279
MD6318	MD6318n	12	104722243	A	T	Dicer1	c.1074T>A	p.L358L	silent	1	[MD6318n]	[0.016025641025641003]	0.0160256
MD6318	MD6318n	12	83728759	C	T	Psen1	c.930C>T	p.P310P	silent	1	[MD6318n]	[0.0416666666666667]	0.0416667
MD6318	MD6318o	12	112662262	G	A	Akt1	c.93C>T	p.N31N	silent	1	[MD6318o]	[0.0135135135135135]	0.0135135
MD6318	MD6318o	12	8009238	A	T	Apob	c.7719A>T	p.V2573V	silent	1	[MD6318o]	[0.0813492063492064]	0.0813492
MD6318	MD6318o	12	8012487	T	A	Apob	c.10968T>A	p.L3656L	silent	1	[MD6318o]	[0.00683760683760684]	0.00683761
MD6318	MD6318o	12	104722039	A	G	Dicer1	c.1278T>C	p.S426S	silent	1	[MD6318o]	[0.0469973890339426]	0.0469974
MD6318	MD6318p	12	8009787	T	A	Apob	c.8268T>A	p.L2756L	silent	1	[MD6318p]	[0.0145772594752187]	0.0145773
MD6318	MD6318p	12	8009961	T	C	Apob	c.8442T>C	p.H2814H	silent	1	[MD6318p]	[0.0412371134020619]	0.0412371
MD6318	MD6318p	12	104729212	G	A	Dicer1	c.459C>T	p.Y153Y	silent	1	[MD6318p]	[0.0163487738419619]	0.0163488
MD6318	MD6318q	12	8008809	T	C	Apob	c.7290T>C	p.D2430D	silent	1	[MD6318q]	[0.0182291666666667]	0.0182292
MD6318	MD6318r	12	8012760	C	T	Apob	c.11241C>T	p.N3747N	silent	1	[MD6318r]	[0.0226537216828479]	0.0226537
MD6318	MD6318r	12	104722126	A	G	Dicer1	c.1191T>C	p.D397D	silent	1	[MD6318r]	[0.10046728971962599]	0.100467
MD6318	MD6318s	12	8008230	T	A	Apob	c.6711T>A	p.L2237L	silent	1	[MD6318s]	[0.0443213296398892]	0.0443213
MD6318	MD6318s	12	8010258	G	A	Apob	c.8739G>A	p.V2913V	silent	1	[MD6318s]	[0.0159151193633952]	0.0159151
MD6318	MD6318s	12	112914454	G	A	Jag2	c.1656C>T	p.Y552Y	silent	1	[MD6318s]	[0.0481481481481481]	0.0481481
MD6318	MD6318t	12	8012256	A	T	Apob	c.10737A>T	p.T3579T	silent	1	[MD6318t]	[0.0714285714285714]	0.0714286
MD6318	MD6318t	12	107916375	G	A	Bcl11b	c.1680C>T	p.G560G	silent	1	[MD6318t]	[0.0476190476190476]	0.047619
MD6318	MD6318u	12	8005106	C	T	Apob	c.4104C>T	p.N1368N	silent	1	[MD6318u]	[0.0164835164835165]	0.0164835
MD6318	MD6318v	12	7990329	C	T	Apob	c.1704C>T	p.N568N	silent	1	[MD6318v]	[0.019774011299435]	0.019774
MD6318	MD6318w	12	8007319	T	C	Apob	c.5800T>C	p.L1934L	silent	1	[MD6318w]	[0.0108932461873638]	0.0108932
MD6318	MD6318x	12	8008347	C	T	Apob	c.6828C>T	p.D2276D	silent	1	[MD6318x]	[0.0512195121951219]	0.0512195
MD6318	MD6318y	12	104706281	G	T	Dicer1	c.2706C>A	p.T902T	silent	1	[MD6318y]	[0.0112359550561798]	0.011236
MD6318	MD6318c	12	7989340	T	G	Apob	c.1471-9T>G	p.?	splice_region	1	[MD6318c]	[0.019047619047619]	0.0190476
MD6318	MD6318d	12	83801003	A	G	Numb	c.949+10T>C	p.?	splice_region	1	[MD6318d]	[0.0446096654275093]	0.0446097
MD6318	MD6318k	12	112656999	G	A	Akt1	c.958-8C>T	p.?	splice_region	1	[MD6318k]	[0.0432098765432099]	0.0432099
MD6318	MD6318k	12	7985281	C	A	Apob	c.694-5C>A	p.?	splice_region	1	[MD6318k]	[0.0236220472440945]	0.023622
MD6318	MD6318k	12	83731671	T	A	Psen1	c.1130-3T>A	p.?	splice_region	1	[MD6318k]	[0.0457516339869281]	0.0457516
MD6318	MD6318o	12	7987959	C	T	Apob	c.1124+7C>T	p.?	splice_region	1	[MD6318o]	[0.0289017341040462]	0.0289017
MD6318	MD6318q	12	7995452	G	T	Apob	c.2605-9G>T	p.?	splice_region	1	[MD6318q]	[0.0232558139534884]	0.0232558
MD6318	MD6318u	12	104706207	A	T	Dicer1	c.2774+6T>A	p.?	splice_region	1	[MD6318u]	[0.0145454545454545]	0.0145455
MD6318	MD6318_m00150	13	11684460	A	G	Ryr2	c.8892+2T>C	p.?	ess_splice	2	[MD6318o, MD6318r]	[0.0246305418719212, 0.0390625]	0.063693
MD6318	MD6318_m00725	13	63518110	A	T	Ptch1	c.3407+2T>A	p.?	ess_splice	2	[MD6318c, MD6318d]	[0.0344827586206897, 0.0617977528089888]	0.0962805
MD6318	MD6318c	13	11918309	A	G	Ryr2	c.273+2T>C	p.?	ess_splice	1	[MD6318c]	[0.0204081632653061]	0.0204082
MD6318	MD6318c	13	73648421	G	A	Tert	c.3265+5G>A	p.?	ess_splice	1	[MD6318c]	[0.018957345971564]	0.0189573
MD6318	MD6318i	13	11749434	A	G	Ryr2	c.4275+2T>C	p.?	ess_splice	1	[MD6318i]	[0.0217917675544794]	0.0217918
MD6318	MD6318j	13	11721856	T	A	Ryr2	c.6686-2A>T	p.?	ess_splice	1	[MD6318j]	[0.0147058823529412]	0.0147059
MD6318	MD6318m	13	11853192	T	G	Ryr2	c.774-2A>C	p.?	ess_splice	1	[MD6318m]	[0.0226244343891403]	0.0226244
MD6318	MD6318r	13	63539360	T	A	Ptch1	c.1561-2A>T	p.?	ess_splice	1	[MD6318r]	[0.1875]	0.1875
MD6318	MD6318t	13	11750687	A	T	Ryr2	c.4160+2T>A	p.?	ess_splice	1	[MD6318t]	[0.0196850393700787]	0.019685
MD6318	MD6318u	13	73648417	G	A	Tert	c.3265+1G>A	p.?	ess_splice	1	[MD6318u]	[0.0421686746987952]	0.0421687
MD6318	MD6318x	13	63532535	A	T	Ptch1	c.2518+2T>A	p.?	ess_splice	1	[MD6318x]	[0.014760147601476002]	0.0147601
MD6318	MD6318x	13	11779270	T	A	Ryr2	c.2823-2A>T	p.?	ess_splice	1	[MD6318x]	[0.0226628895184136]	0.0226629
MD6318	MD6318_m00143	13	11556664	T	C	Ryr2	c.14687A>G	p.Y4896C	missense	2	[MD6318u, MD6318x]	[0.0171919770773639, 0.0157894736842105]	0.0329815
MD6318	MD6318_m00145	13	11594723	T	C	Ryr2	c.13216A>G	p.T4406A	missense	2	[MD6318o, MD6318r]	[0.0360576923076923, 0.08478802992518698]	0.120846
MD6318	MD6318_m00146	13	11654388	C	T	Ryr2	c.10529G>A	p.S3510N	missense	2	[MD6318s, MD6318t]	[0.0223463687150838, 0.0679886685552408]	0.090335
MD6318	MD6318_m00147	13	11667091	A	T	Ryr2	c.9434T>A	p.I3145N	missense	2	[MD6318k, MD6318p]	[0.033112582781457005, 0.0851063829787234]	0.118219
MD6318	MD6318_m00148	13	11667116	A	G	Ryr2	c.9409T>C	p.Y3137H	missense	3	[MD6318q, MD6318s, MD6318w]	[0.0271186440677966, 0.0704225352112676, 0.0168539325842697]	0.114395
MD6318	MD6318_m00151	13	11700840	A	T	Ryr2	c.8234T>A	p.I2745K	missense	2	[MD6318p, MD6318q]	[0.0473372781065089, 0.037037037037037]	0.0843743
MD6318	MD6318_m00152	13	11737885	C	T	Ryr2	c.5549G>A	p.S1850N	missense	2	[MD6318q, MD6318s]	[0.016304347826087, 0.0381231671554252]	0.0544275
MD6318	MD6318_m00153	13	11747494	T	A	Ryr2	c.4430A>T	p.H1477L	missense	2	[MD6318v, MD6318y]	[0.0434782608695652, 0.0627177700348432]	0.106196
MD6318	MD6318_m00154	13	11749465	C	T	Ryr2	c.4246G>A	p.D1416N	missense	2	[MD6318t, MD6318w]	[0.0640732265446224, 0.0121212121212121]	0.0761944
MD6318	MD6318_m00158	13	11794605	A	T	Ryr2	c.2333T>A	p.M778K	missense	2	[MD6318u, MD6318v]	[0.0157657657657658, 0.0192307692307692]	0.0349965
MD6318	MD6318_m00160	13	11834015	A	T	Ryr2	c.1079T>A	p.I360N	missense	2	[MD6318u, MD6318x]	[0.0115273775216138, 0.0117994100294985]	0.0233268
MD6318	MD6318_m00161	13	11945965	T	C	Ryr2	c.86A>G	p.H29R	missense	2	[MD6318s, MD6318t]	[0.0242214532871972, 0.0574018126888218]	0.0816233
MD6318	MD6318_m00163	13	55213762	T	A	Nsd1	c.542T>A	p.I181K	missense	3	[MD6318p, MD6318r, MD6318s]	[0.0142857142857143, 0.0708661417322835, 0.0923694779116466]	0.177521
MD6318	MD6318_m00164	13	55246471	T	A	Nsd1	c.2193T>A	p.D731E	missense	2	[MD6318q, MD6318s]	[0.0338164251207729, 0.0608899297423888]	0.0947064
MD6318	MD6318_m00166	13	55299812	T	C	Nsd1	c.5747T>C	p.M1916T	missense	2	[MD6318l, MD6318q]	[0.0144927536231884, 0.0341151385927505]	0.0486079
MD6318	MD6318_m00167	13	55312154	T	C	Nsd1	c.6502T>C	p.C2168R	missense	2	[MD6318l, MD6318q]	[0.0137614678899083, 0.0228215767634855]	0.036583
MD6318	MD6318_m00645	13	11735574	T	G	Ryr2	c.5810A>C	p.D1937A	missense	2	[MD6318g, MD6318h]	[0.0135440180586907, 0.0113895216400911]	0.0249335
MD6318	MD6318_m00724	13	55310512	A	G	Nsd1	c.6437A>G	p.D2146G	missense	2	[MD6318c, MD6318d]	[0.0284090909090909, 0.0648648648648649]	0.093274
MD6318	MD6318c	13	55245885	A	G	Nsd1	c.1607A>G	p.D536G	missense	1	[MD6318c]	[0.0358306188925081]	0.0358306
MD6318	MD6318c	13	55245891	T	A	Nsd1	c.1613T>A	p.I538N	missense	1	[MD6318c]	[0.0625]	0.0625
MD6318	MD6318c	13	55246902	T	C	Nsd1	c.2624T>C	p.V875A	missense	1	[MD6318c]	[0.0556701030927835]	0.0556701
MD6318	MD6318c	13	55291221	G	A	Nsd1	c.5060G>A	p.S1687N	missense	1	[MD6318c]	[0.032064128256512996]	0.0320641
MD6318	MD6318c	13	55312806	T	C	Nsd1	c.7154T>C	p.L2385P	missense	1	[MD6318c]	[0.00985221674876847]	0.00985222
MD6318	MD6318c	13	11593126	T	A	Ryr2	c.13289A>T	p.K4430M	missense	1	[MD6318c]	[0.0175438596491228]	0.0175439
MD6318	MD6318c	13	73627691	C	T	Tert	c.560C>T	p.S187F	missense	1	[MD6318c]	[0.0234986945169713]	0.0234987
MD6318	MD6318c	13	73635485	C	T	Tert	c.1805C>T	p.T602I	missense	1	[MD6318c]	[0.0193050193050193]	0.019305
MD6318	MD6318d	13	55213706	T	A	Nsd1	c.486T>A	p.D162E	missense	1	[MD6318d]	[0.0396694214876033]	0.0396694
MD6318	MD6318d	13	63540741	C	T	Ptch1	c.1402G>A	p.A468T	missense	1	[MD6318d]	[0.0380228136882129]	0.0380228
MD6318	MD6318d	13	11585487	A	G	Ryr2	c.13831T>C	p.F4611L	missense	1	[MD6318d]	[0.0201005025125628]	0.0201005
MD6318	MD6318d	13	11591251	T	A	Ryr2	c.13444A>T	p.I4482F	missense	1	[MD6318d]	[0.0112994350282486]	0.0112994
MD6318	MD6318d	13	11660123	T	C	Ryr2	c.10117A>G	p.I3373V	missense	1	[MD6318d]	[0.040983606557377]	0.0409836
MD6318	MD6318d	13	11687914	T	G	Ryr2	c.8687A>C	p.Q2896P	missense	1	[MD6318d]	[0.026246719160105]	0.0262467
MD6318	MD6318d	13	11722814	T	C	Ryr2	c.6602A>G	p.Y2201C	missense	1	[MD6318d]	[0.0392749244712991]	0.0392749
MD6318	MD6318d	13	11727032	G	A	Ryr2	c.6262C>T	p.H2088Y	missense	1	[MD6318d]	[0.0456989247311828]	0.0456989
MD6318	MD6318d	13	11727046	A	T	Ryr2	c.6248T>A	p.M2083K	missense	1	[MD6318d]	[0.016304347826087]	0.0163043
MD6318	MD6318d	13	11735614	T	A	Ryr2	c.5770A>T	p.I1924F	missense	1	[MD6318d]	[0.0339425587467363]	0.0339426
MD6318	MD6318d	13	11738320	T	G	Ryr2	c.5114A>C	p.D1705A	missense	1	[MD6318d]	[0.0191082802547771]	0.0191083
MD6318	MD6318e	13	55277566	C	T	Nsd1	c.4535C>T	p.P1512L	missense	1	[MD6318e]	[0.0131578947368421]	0.0131579
MD6318	MD6318e	13	55277668	T	A	Nsd1	c.4637T>A	p.V1546E	missense	1	[MD6318e]	[0.0211267605633803]	0.0211268
MD6318	MD6318e	13	11662227	G	A	Ryr2	c.9737C>T	p.S3246L	missense	1	[MD6318e]	[0.0141843971631206]	0.0141844
MD6318	MD6318f	13	55247808	G	T	Nsd1	c.3530G>T	p.R1177I	missense	1	[MD6318f]	[0.0175438596491228]	0.0175439
MD6318	MD6318f	13	55293608	T	A	Nsd1	c.5200T>A	p.C1734S	missense	1	[MD6318f]	[0.0131578947368421]	0.0131579
MD6318	MD6318f	13	55313309	G	A	Nsd1	c.7657G>A	p.A2553T	missense	1	[MD6318f]	[0.0221606648199446]	0.0221607
MD6318	MD6318f	13	55313439	T	C	Nsd1	c.7787T>C	p.F2596S	missense	1	[MD6318f]	[0.0127388535031847]	0.0127389
MD6318	MD6318f	13	63518151	A	G	Ptch1	c.3368T>C	p.V1123A	missense	1	[MD6318f]	[0.009615384615384621]	0.00961539
MD6318	MD6318f	13	63518194	A	G	Ptch1	c.3325T>C	p.F1109L	missense	1	[MD6318f]	[0.0187667560321716]	0.0187668
MD6318	MD6318f	13	85256394	T	C	Rasa1	c.746A>G	p.H249R	missense	1	[MD6318f]	[0.0129449838187702]	0.012945
MD6318	MD6318f	13	11554575	A	G	Ryr2	c.14842T>C	p.W4948R	missense	1	[MD6318f]	[0.0184049079754601]	0.0184049
MD6318	MD6318f	13	11591297	A	T	Ryr2	c.13398T>A	p.H4466Q	missense	1	[MD6318f]	[0.0201511335012594]	0.0201511
MD6318	MD6318f	13	11660143	T	C	Ryr2	c.10097A>G	p.Y3366C	missense	1	[MD6318f]	[0.0443686006825939]	0.0443686
MD6318	MD6318f	13	11687902	T	A	Ryr2	c.8699A>T	p.Y2900F	missense	1	[MD6318f]	[0.0201005025125628]	0.0201005
MD6318	MD6318f	13	11706707	A	G	Ryr2	c.7837T>C	p.Y2613H	missense	1	[MD6318f]	[0.0498220640569395]	0.0498221
MD6318	MD6318f	13	11772500	C	T	Ryr2	c.2986G>A	p.V996M	missense	1	[MD6318f]	[0.0173267326732673]	0.0173267
MD6318	MD6318f	13	11794642	T	C	Ryr2	c.2296A>G	p.I766V	missense	1	[MD6318f]	[0.0119047619047619]	0.0119048
MD6318	MD6318f	13	11799850	C	T	Ryr2	c.2035G>A	p.V679M	missense	1	[MD6318f]	[0.0246478873239437]	0.0246479
MD6318	MD6318f	13	11879538	T	A	Ryr2	c.513A>T	p.E171D	missense	1	[MD6318f]	[0.0223463687150838]	0.0223464
MD6318	MD6318f	13	73648038	T	A	Tert	c.3103T>A	p.C1035S	missense	1	[MD6318f]	[0.0212765957446809]	0.0212766
MD6318	MD6318g	13	55313109	T	A	Nsd1	c.7457T>A	p.M2486K	missense	1	[MD6318g]	[0.0572289156626506]	0.0572289
MD6318	MD6318g	13	63520310	A	T	Ptch1	c.3223T>A	p.S1075T	missense	1	[MD6318g]	[0.0263157894736842]	0.0263158
MD6318	MD6318g	13	85252485	C	T	Rasa1	c.931G>A	p.V311I	missense	1	[MD6318g]	[0.0217391304347826]	0.0217391
MD6318	MD6318g	13	85288571	A	G	Rasa1	c.337T>C	p.S113P	missense	1	[MD6318g]	[0.0662251655629139]	0.0662252
MD6318	MD6318g	13	11595913	A	G	Ryr2	c.12026T>C	p.V4009A	missense	1	[MD6318g]	[0.0767123287671233]	0.0767123
MD6318	MD6318g	13	11621340	T	C	Ryr2	c.11297A>G	p.N3766S	missense	1	[MD6318g]	[0.0110803324099723]	0.0110803
MD6318	MD6318g	13	11662267	T	A	Ryr2	c.9697A>T	p.M3233L	missense	1	[MD6318g]	[0.030952380952381002]	0.0309524
MD6318	MD6318g	13	11687917	A	G	Ryr2	c.8684T>C	p.L2895P	missense	1	[MD6318g]	[0.0140515222482436]	0.0140515
MD6318	MD6318g	13	11738441	C	A	Ryr2	c.4993G>T	p.V1665F	missense	1	[MD6318g]	[0.0160642570281124]	0.0160643
MD6318	MD6318g	13	11790302	A	G	Ryr2	c.2675T>C	p.L892P	missense	1	[MD6318g]	[0.0273348519362187]	0.0273349
MD6318	MD6318g	13	11853171	C	A	Ryr2	c.793G>T	p.G265C	missense	1	[MD6318g]	[0.0278745644599303]	0.0278746
MD6318	MD6318h	13	55313145	T	C	Nsd1	c.7493T>C	p.L2498P	missense	1	[MD6318h]	[0.0700808625336927]	0.0700809
MD6318	MD6318h	13	63542196	A	T	Ptch1	c.1142T>A	p.I381N	missense	1	[MD6318h]	[0.0372670807453416]	0.0372671
MD6318	MD6318h	13	11595643	A	G	Ryr2	c.12296T>C	p.V4099A	missense	1	[MD6318h]	[0.0103734439834025]	0.0103734
MD6318	MD6318h	13	11718502	C	T	Ryr2	c.6793G>A	p.V2265I	missense	1	[MD6318h]	[0.0230179028132992]	0.0230179
MD6318	MD6318h	13	11769962	T	A	Ryr2	c.3104A>T	p.Y1035F	missense	1	[MD6318h]	[0.0180722891566265]	0.0180723
MD6318	MD6318h	13	73644401	A	C	Tert	c.2786A>C	p.D929A	missense	1	[MD6318h]	[0.0469798657718121]	0.0469799
MD6318	MD6318i	13	55238716	T	A	Nsd1	c.1093T>A	p.Y365N	missense	1	[MD6318i]	[0.0168918918918919]	0.0168919
MD6318	MD6318i	13	63548044	A	T	Ptch1	c.494T>A	p.L165Q	missense	1	[MD6318i]	[0.0372670807453416]	0.0372671
MD6318	MD6318i	13	11598571	T	A	Ryr2	c.11812A>T	p.R3938W	missense	1	[MD6318i]	[0.0188679245283019]	0.0188679
MD6318	MD6318i	13	11649790	G	T	Ryr2	c.10626C>A	p.D3542E	missense	1	[MD6318i]	[0.0330882352941176]	0.0330882
MD6318	MD6318i	13	11658951	T	C	Ryr2	c.10226A>G	p.H3409R	missense	1	[MD6318i]	[0.0379746835443038]	0.0379747
MD6318	MD6318i	13	11662203	T	G	Ryr2	c.9761A>C	p.E3254A	missense	1	[MD6318i]	[0.0567375886524823]	0.0567376
MD6318	MD6318i	13	11662285	A	C	Ryr2	c.9679T>G	p.Y3227D	missense	1	[MD6318i]	[0.016260162601626]	0.0162602
MD6318	MD6318i	13	11751041	C	T	Ryr2	c.3808G>A	p.V1270M	missense	1	[MD6318i]	[0.0294117647058824]	0.0294118
MD6318	MD6318i	13	11851176	C	T	Ryr2	c.887G>A	p.R296Q	missense	1	[MD6318i]	[0.0383386581469649]	0.0383387
MD6318	MD6318i	13	73628116	T	A	Tert	c.985T>A	p.F329I	missense	1	[MD6318i]	[0.00806451612903226]	0.00806452
MD6318	MD6318i	13	73628234	T	A	Tert	c.1103T>A	p.I368N	missense	1	[MD6318i]	[0.0670731707317073]	0.0670732
MD6318	MD6318j	13	55238743	T	G	Nsd1	c.1120T>G	p.S374A	missense	1	[MD6318j]	[0.0163170163170163]	0.016317
MD6318	MD6318j	13	55245972	C	A	Nsd1	c.1694C>A	p.P565Q	missense	1	[MD6318j]	[0.00869565217391304]	0.00869565
MD6318	MD6318j	13	55296130	T	A	Nsd1	c.5450T>A	p.M1817K	missense	1	[MD6318j]	[0.0147679324894515]	0.0147679
MD6318	MD6318j	13	11706611	A	T	Ryr2	c.7933T>A	p.W2645R	missense	1	[MD6318j]	[0.0246153846153846]	0.0246154
MD6318	MD6318j	13	11794645	T	G	Ryr2	c.2293A>C	p.S765R	missense	1	[MD6318j]	[0.018018018018018004]	0.018018
MD6318	MD6318j	13	11801241	A	T	Ryr2	c.1858T>A	p.C620S	missense	1	[MD6318j]	[0.0256410256410256]	0.025641
MD6318	MD6318j	13	73628030	T	A	Tert	c.899T>A	p.L300H	missense	1	[MD6318j]	[0.0380434782608696]	0.0380435
MD6318	MD6318k	13	11869185	A	G	Ryr2	c.608T>C	p.V203A	missense	1	[MD6318k]	[0.0579710144927536]	0.057971
MD6318	MD6318k	13	73648958	T	C	Tert	c.3314T>C	p.L1105P	missense	1	[MD6318k]	[0.117063492063492]	0.117063
MD6318	MD6318l	13	55213428	T	A	Nsd1	c.208T>A	p.Y70N	missense	1	[MD6318l]	[0.00952380952380952]	0.00952381
MD6318	MD6318l	13	55246559	C	T	Nsd1	c.2281C>T	p.R761C	missense	1	[MD6318l]	[0.0222222222222222]	0.0222222
MD6318	MD6318l	13	63542185	AG	TA	Ptch1	c.1152_1153delCTinsTA	p.W385R	missense	1	[MD6318l]	[0.068442054129077]	0.0684421
MD6318	MD6318l	13	11705777	T	C	Ryr2	c.7984A>G	p.K2662E	missense	1	[MD6318l]	[0.0221518987341772]	0.0221519
MD6318	MD6318l	13	11712255	A	C	Ryr2	c.7219T>G	p.L2407V	missense	1	[MD6318l]	[0.0208333333333333]	0.0208333
MD6318	MD6318l	13	11726957	C	T	Ryr2	c.6337G>A	p.E2113K	missense	1	[MD6318l]	[0.0464135021097046]	0.0464135
MD6318	MD6318l	13	11745715	A	C	Ryr2	c.4481T>G	p.M1494R	missense	1	[MD6318l]	[0.0623501199040767]	0.0623501
MD6318	MD6318m	13	63518196	A	T	Ptch1	c.3323T>A	p.M1108K	missense	1	[MD6318m]	[0.009009009009009009]	0.00900901
MD6318	MD6318m	13	63527193	A	T	Ptch1	c.2615T>A	p.L872H	missense	1	[MD6318m]	[0.0292792792792793]	0.0292793
MD6318	MD6318m	13	11594942	T	C	Ryr2	c.12997A>G	p.M4333V	missense	1	[MD6318m]	[0.129107981220657]	0.129108
MD6318	MD6318m	13	11595488	T	A	Ryr2	c.12451A>T	p.I4151F	missense	1	[MD6318m]	[0.0280172413793103]	0.0280172
MD6318	MD6318m	13	11646572	A	T	Ryr2	c.10756T>A	p.W3586R	missense	1	[MD6318m]	[0.00950118764845606]	0.00950119
MD6318	MD6318m	13	11706716	T	C	Ryr2	c.7828A>G	p.T2610A	missense	1	[MD6318m]	[0.0689655172413793]	0.0689655
MD6318	MD6318m	13	11730472	C	T	Ryr2	c.6034G>A	p.E2012K	missense	1	[MD6318m]	[0.0124223602484472]	0.0124224
MD6318	MD6318m	13	73627471	G	A	Tert	c.340G>A	p.A114T	missense	1	[MD6318m]	[0.0153846153846154]	0.0153846
MD6318	MD6318m	13	73628293	T	G	Tert	c.1162T>G	p.S388A	missense	1	[MD6318m]	[0.0280777537796976]	0.0280778
MD6318	MD6318n	13	55299757	T	A	Nsd1	c.5692T>A	p.C1898S	missense	1	[MD6318n]	[0.0196936542669584]	0.0196937
MD6318	MD6318n	13	63523280	A	G	Ptch1	c.2846T>C	p.I949T	missense	1	[MD6318n]	[0.0345911949685535]	0.0345912
MD6318	MD6318n	13	63532764	G	A	Ptch1	c.2291C>T	p.T764M	missense	1	[MD6318n]	[0.0197802197802198]	0.0197802
MD6318	MD6318n	13	11660183	G	T	Ryr2	c.10057C>A	p.L3353I	missense	1	[MD6318n]	[0.0412621359223301]	0.0412621
MD6318	MD6318n	13	11705790	T	A	Ryr2	c.7971A>T	p.E2657D	missense	1	[MD6318n]	[0.0158730158730159]	0.015873
MD6318	MD6318n	13	11885466	T	A	Ryr2	c.382A>T	p.M128L	missense	1	[MD6318n]	[0.0672268907563025]	0.0672269
MD6318	MD6318n	13	73634160	C	T	Tert	c.1552C>T	p.R518C	missense	1	[MD6318n]	[0.0580204778156997]	0.0580205
MD6318	MD6318o	13	55213706	T	A	Nsd1	c.486T>A	p.D162E	missense	1	[MD6318o]	[0.00931098696461825]	0.00931099
MD6318	MD6318o	13	63514288	A	G	Ptch1	c.3461T>C	p.L1154P	missense	1	[MD6318o]	[0.0244648318042813]	0.0244648
MD6318	MD6318o	13	63532803	A	G	Ptch1	c.2252T>C	p.L751P	missense	1	[MD6318o]	[0.0144092219020173]	0.0144092
MD6318	MD6318o	13	11594713	A	G	Ryr2	c.13226T>C	p.V4409A	missense	1	[MD6318o]	[0.0182767624020888]	0.0182768
MD6318	MD6318o	13	11601838	T	C	Ryr2	c.11693A>G	p.D3898G	missense	1	[MD6318o]	[0.0119617224880383]	0.0119617
MD6318	MD6318o	13	11703575	G	T	Ryr2	c.8127C>A	p.N2709K	missense	1	[MD6318o]	[0.0321285140562249]	0.0321285
MD6318	MD6318o	13	11726899	C	T	Ryr2	c.6395G>A	p.R2132K	missense	1	[MD6318o]	[0.0106100795755968]	0.0106101
MD6318	MD6318o	13	11759683	C	T	Ryr2	c.3586G>A	p.D1196N	missense	1	[MD6318o]	[0.0656716417910448]	0.0656716
MD6318	MD6318o	13	11759706	G	A	Ryr2	c.3563C>T	p.S1188F	missense	1	[MD6318o]	[0.0128205128205128]	0.0128205
MD6318	MD6318o	13	11769854	T	A	Ryr2	c.3212A>T	p.H1071L	missense	1	[MD6318o]	[0.0736543909348442]	0.0736544
MD6318	MD6318o	13	73646267	T	G	Tert	c.2909T>G	p.V970G	missense	1	[MD6318o]	[0.0271604938271605]	0.0271605
MD6318	MD6318p	13	63523167	A	G	Ptch1	c.2959T>C	p.Y987H	missense	1	[MD6318p]	[0.0115942028985507]	0.0115942
MD6318	MD6318p	13	11666004	A	G	Ryr2	c.9454T>C	p.S3152P	missense	1	[MD6318p]	[0.0191082802547771]	0.0191083
MD6318	MD6318q	13	55247167	T	A	Nsd1	c.2889T>A	p.N963K	missense	1	[MD6318q]	[0.0152905198776758]	0.0152905
MD6318	MD6318q	13	11588162	A	T	Ryr2	c.13537T>A	p.F4513I	missense	1	[MD6318q]	[0.0297297297297297]	0.0297297
MD6318	MD6318q	13	11621389	T	C	Ryr2	c.11248A>G	p.T3750A	missense	1	[MD6318q]	[0.0152439024390244]	0.0152439
MD6318	MD6318r	13	55246910	T	A	Nsd1	c.2632T>A	p.S878T	missense	1	[MD6318r]	[0.00836820083682008]	0.0083682
MD6318	MD6318r	13	63511661	G	A	Ptch1	c.4177C>T	p.H1393Y	missense	1	[MD6318r]	[0.0557491289198606]	0.0557491
MD6318	MD6318r	13	11587268	A	G	Ryr2	c.13727T>C	p.I4576T	missense	1	[MD6318r]	[0.022508038585209]	0.022508
MD6318	MD6318r	13	11595313	T	A	Ryr2	c.12626A>T	p.D4209V	missense	1	[MD6318r]	[0.0116959064327485]	0.0116959
MD6318	MD6318r	13	11635561	T	G	Ryr2	c.11106A>C	p.E3702D	missense	1	[MD6318r]	[0.0714285714285714]	0.0714286
MD6318	MD6318r	13	11662150	T	C	Ryr2	c.9814A>G	p.M3272V	missense	1	[MD6318r]	[0.0110864745011086]	0.0110865
MD6318	MD6318r	13	11687035	T	A	Ryr2	c.8735A>T	p.D2912V	missense	1	[MD6318r]	[0.0121951219512195]	0.0121951
MD6318	MD6318r	13	11703558	T	C	Ryr2	c.8144A>G	p.K2715R	missense	1	[MD6318r]	[0.0763888888888889]	0.0763889
MD6318	MD6318r	13	11741965	G	A	Ryr2	c.4802C>T	p.P1601L	missense	1	[MD6318r]	[0.0155038759689922]	0.0155039
MD6318	MD6318r	13	11750861	G	C	Ryr2	c.3988C>G	p.P1330A	missense	1	[MD6318r]	[0.014367816091953999]	0.0143678
MD6318	MD6318r	13	11868187	G	A	Ryr2	c.703C>T	p.R235W	missense	1	[MD6318r]	[0.0181818181818182]	0.0181818
MD6318	MD6318r	13	73628209	A	G	Tert	c.1078A>G	p.T360A	missense	1	[MD6318r]	[0.0769230769230769]	0.0769231
MD6318	MD6318r	13	73634230	C	T	Tert	c.1622C>T	p.T541I	missense	1	[MD6318r]	[0.0128205128205128]	0.0128205
MD6318	MD6318s	13	63533280	A	T	Ptch1	c.2192T>A	p.L731Q	missense	1	[MD6318s]	[0.0294117647058824]	0.0294118
MD6318	MD6318s	13	11827595	T	A	Ryr2	c.1415A>T	p.H472L	missense	1	[MD6318s]	[0.0129449838187702]	0.012945
MD6318	MD6318t	13	55213378	C	T	Nsd1	c.158C>T	p.A53V	missense	1	[MD6318t]	[0.00851063829787234]	0.00851064
MD6318	MD6318t	13	63511729	G	A	Ptch1	c.4109C>T	p.P1370L	missense	1	[MD6318t]	[0.0487804878048781]	0.0487805
MD6318	MD6318t	13	63532698	A	G	Ptch1	c.2357T>C	p.F786S	missense	1	[MD6318t]	[0.007476635514018691]	0.00747664
MD6318	MD6318t	13	63533394	G	A	Ptch1	c.2078C>T	p.S693F	missense	1	[MD6318t]	[0.0567375886524823]	0.0567376
MD6318	MD6318t	13	11690349	C	T	Ryr2	c.8530G>A	p.A2844T	missense	1	[MD6318t]	[0.0413793103448276]	0.0413793
MD6318	MD6318t	13	11737856	C	T	Ryr2	c.5578G>A	p.E1860K	missense	1	[MD6318t]	[0.0126582278481013]	0.0126582
MD6318	MD6318t	13	11752317	A	T	Ryr2	c.3686T>A	p.I1229N	missense	1	[MD6318t]	[0.017921146953405]	0.0179211
MD6318	MD6318t	13	11799775	A	G	Ryr2	c.2110T>C	p.S704P	missense	1	[MD6318t]	[0.0384615384615385]	0.0384615
MD6318	MD6318t	13	73628234	T	A	Tert	c.1103T>A	p.I368N	missense	1	[MD6318t]	[0.0100806451612903]	0.0100806
MD6318	MD6318t	13	73636438	T	A	Tert	c.2002T>A	p.S668T	missense	1	[MD6318t]	[0.0470588235294118]	0.0470588
MD6318	MD6318u	13	55213771	T	C	Nsd1	c.551T>C	p.I184T	missense	1	[MD6318u]	[0.0099009900990099]	0.00990099
MD6318	MD6318u	13	55261545	T	A	Nsd1	c.3926T>A	p.V1309E	missense	1	[MD6318u]	[0.0218579234972678]	0.0218579
MD6318	MD6318u	13	55296053	T	A	Nsd1	c.5373T>A	p.D1791E	missense	1	[MD6318u]	[0.0115942028985507]	0.0115942
MD6318	MD6318u	13	63520406	C	T	Ptch1	c.3127G>A	p.V1043I	missense	1	[MD6318u]	[0.0162337662337662]	0.0162338
MD6318	MD6318u	13	63548053	A	T	Ptch1	c.485T>A	p.L162Q	missense	1	[MD6318u]	[0.0173410404624277]	0.017341
MD6318	MD6318u	13	63563745	C	T	Ptch1	c.230G>A	p.G77D	missense	1	[MD6318u]	[0.0271493212669683]	0.0271493
MD6318	MD6318u	13	11595488	T	A	Ryr2	c.12451A>T	p.I4151F	missense	1	[MD6318u]	[0.0345622119815668]	0.0345622
MD6318	MD6318u	13	11618673	C	T	Ryr2	c.11407G>A	p.D3803N	missense	1	[MD6318u]	[0.0141643059490085]	0.0141643
MD6318	MD6318u	13	11640355	T	C	Ryr2	c.10955A>G	p.E3652G	missense	1	[MD6318u]	[0.0305676855895196]	0.0305677
MD6318	MD6318u	13	11665992	C	T	Ryr2	c.9466G>A	p.E3156K	missense	1	[MD6318u]	[0.0183246073298429]	0.0183246
MD6318	MD6318u	13	11668902	A	T	Ryr2	c.9275T>A	p.I3092N	missense	1	[MD6318u]	[0.0285714285714286]	0.0285714
MD6318	MD6318u	13	11712173	A	G	Ryr2	c.7301T>C	p.V2434A	missense	1	[MD6318u]	[0.0244897959183673]	0.0244898
MD6318	MD6318u	13	11879512	T	A	Ryr2	c.539A>T	p.D180V	missense	1	[MD6318u]	[0.0147058823529412]	0.0147059
MD6318	MD6318v	13	55296155	T	A	Nsd1	c.5475T>A	p.D1825E	missense	1	[MD6318v]	[0.0113960113960114]	0.011396
MD6318	MD6318v	13	11700300	C	T	Ryr2	c.8381G>A	p.G2794E	missense	1	[MD6318v]	[0.017632241813602]	0.0176322
MD6318	MD6318v	13	11703525	T	C	Ryr2	c.8177A>G	p.H2726R	missense	1	[MD6318v]	[0.023489932885906003]	0.0234899
MD6318	MD6318v	13	11705643	A	T	Ryr2	c.8118T>A	p.D2706E	missense	1	[MD6318v]	[0.0168350168350168]	0.016835
MD6318	MD6318v	13	11708179	G	A	Ryr2	c.7573C>T	p.P2525S	missense	1	[MD6318v]	[0.0102564102564103]	0.0102564
MD6318	MD6318v	13	11738089	T	C	Ryr2	c.5345A>G	p.E1782G	missense	1	[MD6318v]	[0.0161290322580645]	0.016129
MD6318	MD6318v	13	73628566	A	G	Tert	c.1435A>G	p.K479E	missense	1	[MD6318v]	[0.009685230024213079]	0.00968523
MD6318	MD6318v	13	73639175	T	A	Tert	c.2279T>A	p.L760H	missense	1	[MD6318v]	[0.0136986301369863]	0.0136986
MD6318	MD6318w	13	55245810	T	A	Nsd1	c.1532T>A	p.V511E	missense	1	[MD6318w]	[0.0181818181818182]	0.0181818
MD6318	MD6318w	13	55313691	C	T	Nsd1	c.8039C>T	p.P2680L	missense	1	[MD6318w]	[0.0257142857142857]	0.0257143
MD6318	MD6318w	13	63543632	A	G	Ptch1	c.761T>C	p.L254S	missense	1	[MD6318w]	[0.0132013201320132]	0.0132013
MD6318	MD6318w	13	85233734	G	T	Rasa1	c.1438C>A	p.R480S	missense	1	[MD6318w]	[0.0659340659340659]	0.0659341
MD6318	MD6318w	13	11566969	A	G	Ryr2	c.14309T>C	p.V4770A	missense	1	[MD6318w]	[0.0219123505976096]	0.0219124
MD6318	MD6318w	13	11594975	T	C	Ryr2	c.12964A>G	p.K4322E	missense	1	[MD6318w]	[0.015625]	0.015625
MD6318	MD6318w	13	11649767	A	C	Ryr2	c.10649T>G	p.V3550G	missense	1	[MD6318w]	[0.0137931034482759]	0.0137931
MD6318	MD6318w	13	11686971	A	T	Ryr2	c.8799T>A	p.D2933E	missense	1	[MD6318w]	[0.00946969696969697]	0.0094697
MD6318	MD6318w	13	11687023	A	G	Ryr2	c.8747T>C	p.I2916T	missense	1	[MD6318w]	[0.012987012987013]	0.012987
MD6318	MD6318w	13	11706699	T	A	Ryr2	c.7845A>T	p.R2615S	missense	1	[MD6318w]	[0.0228013029315961]	0.0228013
MD6318	MD6318w	13	11747588	T	A	Ryr2	c.4336A>T	p.I1446F	missense	1	[MD6318w]	[0.0386740331491713]	0.038674
MD6318	MD6318w	13	11851065	G	C	Ryr2	c.998C>G	p.S333C	missense	1	[MD6318w]	[0.0321285140562249]	0.0321285
MD6318	MD6318w	13	73628038	T	G	Tert	c.907T>G	p.S303A	missense	1	[MD6318w]	[0.0134228187919463]	0.0134228
MD6318	MD6318w	13	73628083	C	T	Tert	c.952C>T	p.P318S	missense	1	[MD6318w]	[0.0209205020920502]	0.0209205
MD6318	MD6318x	13	55247207	C	A	Nsd1	c.2929C>A	p.Q977K	missense	1	[MD6318x]	[0.010840108401084]	0.0108401
MD6318	MD6318x	13	55302846	T	C	Nsd1	c.6020T>C	p.I2007T	missense	1	[MD6318x]	[0.0119331742243437]	0.0119332
MD6318	MD6318x	13	11669034	C	T	Ryr2	c.9143G>A	p.G3048D	missense	1	[MD6318x]	[0.022140221402214003]	0.0221402
MD6318	MD6318x	13	11709918	G	A	Ryr2	c.7508C>T	p.T2503M	missense	1	[MD6318x]	[0.0329341317365269]	0.0329341
MD6318	MD6318x	13	11737994	T	G	Ryr2	c.5440A>C	p.T1814P	missense	1	[MD6318x]	[0.0251798561151079]	0.0251799
MD6318	MD6318x	13	11738074	A	T	Ryr2	c.5360T>A	p.I1787N	missense	1	[MD6318x]	[0.0343642611683849]	0.0343643
MD6318	MD6318x	13	11741896	T	A	Ryr2	c.4871A>T	p.D1624V	missense	1	[MD6318x]	[0.0196629213483146]	0.0196629
MD6318	MD6318x	13	11772496	T	A	Ryr2	c.2990A>T	p.D997V	missense	1	[MD6318x]	[0.0150375939849624]	0.0150376
MD6318	MD6318x	13	11779242	A	G	Ryr2	c.2849T>C	p.V950A	missense	1	[MD6318x]	[0.044973544973545]	0.0449735
MD6318	MD6318x	13	11801163	T	C	Ryr2	c.1936A>G	p.T646A	missense	1	[MD6318x]	[0.0581717451523546]	0.0581717
MD6318	MD6318x	13	73628531	T	C	Tert	c.1400T>C	p.L467P	missense	1	[MD6318x]	[0.0273109243697479]	0.0273109
MD6318	MD6318y	13	11597143	G	T	Ryr2	c.11887C>A	p.Q3963K	missense	1	[MD6318y]	[0.0210526315789474]	0.0210526
MD6318	MD6318y	13	11655716	T	C	Ryr2	c.10393A>G	p.I3465V	missense	1	[MD6318y]	[0.0222222222222222]	0.0222222
MD6318	MD6318y	13	11692643	A	G	Ryr2	c.8507T>C	p.L2836P	missense	1	[MD6318y]	[0.0581039755351682]	0.058104
MD6318	MD6318y	13	11700297	T	G	Ryr2	c.8384A>C	p.D2795A	missense	1	[MD6318y]	[0.014367816091953999]	0.0143678
MD6318	MD6318y	13	11752360	T	C	Ryr2	c.3643A>G	p.M1215V	missense	1	[MD6318y]	[0.0182648401826484]	0.0182648
MD6318	MD6318_m00159	13	11801181	G	A	Ryr2	c.1918C>T	p.R640*	nonsense	2	[MD6318v, MD6318y]	[0.0606860158311346, 0.07605633802816901]	0.136742
MD6318	MD6318_m00575	13	11591291	A	T	Ryr2	c.13404T>A	p.Y4468*	nonsense	2	[MD6318i, MD6318j]	[0.0218579234972678, 0.0133630289532294]	0.035221
MD6318	MD6318_m00646	13	63532733	A	T	Ptch1	c.2322T>A	p.Y774*	nonsense	2	[MD6318f, MD6318g]	[0.0153061224489796, 0.0127659574468085]	0.0280721
MD6318	MD6318d	13	85233665	G	A	Rasa1	c.1507C>T	p.R503*	nonsense	1	[MD6318d]	[0.0379746835443038]	0.0379747
MD6318	MD6318k	13	55261730	C	T	Nsd1	c.4111C>T	p.Q1371*	nonsense	1	[MD6318k]	[0.028436018957346]	0.028436
MD6318	MD6318k	13	11700268	G	A	Ryr2	c.8413C>T	p.R2805*	nonsense	1	[MD6318k]	[0.0170454545454545]	0.0170455
MD6318	MD6318m	13	55246172	C	T	Nsd1	c.1894C>T	p.R632*	nonsense	1	[MD6318m]	[0.0198511166253102]	0.0198511
MD6318	MD6318s	13	55313460	C	A	Nsd1	c.7808C>A	p.S2603*	nonsense	1	[MD6318s]	[0.0177935943060498]	0.0177936
MD6318	MD6318t	13	63563723	G	T	Ptch1	c.252C>A	p.C84*	nonsense	1	[MD6318t]	[0.0170648464163823]	0.0170648
MD6318	MD6318_m00155	13	11759831	G	A	Ryr2	c.3438C>T	p.H1146H	silent	2	[MD6318k, MD6318l]	[0.048951048951049, 0.0392749244712991]	0.088226
MD6318	MD6318_m00157	13	11785040	G	A	Ryr2	c.2820C>T	p.L940L	silent	2	[MD6318k, MD6318p]	[0.0170454545454545, 0.0828220858895705]	0.0998675
MD6318	MD6318_m00165	13	55246825	T	C	Nsd1	c.2547T>C	p.S849S	silent	3	[MD6318k, MD6318p, MD6318q]	[0.0140515222482436, 0.0247524752475248, 0.0227272727272727]	0.0615313
MD6318	MD6318_m00168	13	63518156	C	A	Ptch1	c.3363G>T	p.L1121L	silent	2	[MD6318p, MD6318s]	[0.0165745856353591, 0.0264900662251656]	0.0430647
MD6318	MD6318_m00170	13	73636377	T	C	Tert	c.1941T>C	p.R647R	silent	2	[MD6318o, MD6318r]	[0.028169014084507005, 0.037037037037037]	0.0652061
MD6318	MD6318_m00576	13	11810919	G	A	Ryr2	c.1672C>T	p.L558L	silent	2	[MD6318i, MD6318j]	[0.03601108033241, 0.0123152709359606]	0.0483264
MD6318	MD6318_m00726	13	73628073	T	A	Tert	c.942T>A	p.S314S	silent	2	[MD6318c, MD6318d]	[0.0177777777777778, 0.0265486725663717]	0.0443265
MD6318	MD6318c	13	63541244	A	G	Ptch1	c.1218T>C	p.L406L	silent	1	[MD6318c]	[0.0123152709359606]	0.0123153
MD6318	MD6318c	13	11726967	C	T	Ryr2	c.6327G>A	p.G2109G	silent	1	[MD6318c]	[0.00966183574879227]	0.00966184
MD6318	MD6318d	13	55246153	A	G	Nsd1	c.1875A>G	p.G625G	silent	1	[MD6318d]	[0.0331632653061225]	0.0331633
MD6318	MD6318d	13	55301792	T	G	Nsd1	c.5961T>G	p.R1987R	silent	1	[MD6318d]	[0.0956340956340956]	0.0956341
MD6318	MD6318d	13	11594880	T	C	Ryr2	c.13059A>G	p.L4353L	silent	1	[MD6318d]	[0.0111607142857143]	0.0111607
MD6318	MD6318d	13	11731698	T	C	Ryr2	c.5967A>G	p.E1989E	silent	1	[MD6318d]	[0.00959692898272553]	0.00959693
MD6318	MD6318d	13	11738136	G	A	Ryr2	c.5298C>T	p.S1766S	silent	1	[MD6318d]	[0.0552147239263804]	0.0552147
MD6318	MD6318e	13	11707860	T	A	Ryr2	c.7743A>T	p.P2581P	silent	1	[MD6318e]	[0.0224089635854342]	0.022409
MD6318	MD6318f	13	11706675	A	T	Ryr2	c.7869T>A	p.P2623P	silent	1	[MD6318f]	[0.0240549828178694]	0.024055
MD6318	MD6318f	13	11792803	G	A	Ryr2	c.2479C>T	p.L827L	silent	1	[MD6318f]	[0.0191570881226054]	0.0191571
MD6318	MD6318f	13	73628289	T	C	Tert	c.1158T>C	p.R386R	silent	1	[MD6318f]	[0.0295454545454545]	0.0295455
MD6318	MD6318g	13	55246078	T	C	Nsd1	c.1800T>C	p.S600S	silent	1	[MD6318g]	[0.025706940874036]	0.0257069
MD6318	MD6318g	13	55260396	A	G	Nsd1	c.3852A>G	p.E1284E	silent	1	[MD6318g]	[0.0396341463414634]	0.0396341
MD6318	MD6318g	13	11730428	T	C	Ryr2	c.6078A>G	p.G2026G	silent	1	[MD6318g]	[0.0167865707434053]	0.0167866
MD6318	MD6318g	13	11851154	T	C	Ryr2	c.909A>G	p.G303G	silent	1	[MD6318g]	[0.0136239782016349]	0.013624
MD6318	MD6318h	13	55246957	T	A	Nsd1	c.2679T>A	p.S893S	silent	1	[MD6318h]	[0.0137299771167048]	0.01373
MD6318	MD6318h	13	85230439	A	G	Rasa1	c.1620T>C	p.S540S	silent	1	[MD6318h]	[0.0259067357512953]	0.0259067
MD6318	MD6318h	13	11577824	T	A	Ryr2	c.14043A>T	p.A4681A	silent	1	[MD6318h]	[0.012853470437018]	0.0128535
MD6318	MD6318h	13	11794688	T	C	Ryr2	c.2250A>G	p.R750R	silent	1	[MD6318h]	[0.0449101796407186]	0.0449102
MD6318	MD6318h	13	11799815	G	T	Ryr2	c.2070C>A	p.A690A	silent	1	[MD6318h]	[0.0182926829268293]	0.0182927
MD6318	MD6318j	13	11577869	A	G	Ryr2	c.13998T>C	p.S4666S	silent	1	[MD6318j]	[0.0112866817155756]	0.0112867
MD6318	MD6318j	13	11594910	T	C	Ryr2	c.13029A>G	p.G4343G	silent	1	[MD6318j]	[0.0234042553191489]	0.0234043
MD6318	MD6318j	13	11879544	T	C	Ryr2	c.507A>G	p.R169R	silent	1	[MD6318j]	[0.0122249388753056]	0.0122249
MD6318	MD6318j	13	73628172	C	T	Tert	c.1041C>T	p.N347N	silent	1	[MD6318j]	[0.0792079207920792]	0.0792079
MD6318	MD6318k	13	11717123	C	T	Ryr2	c.6930G>A	p.E2310E	silent	1	[MD6318k]	[0.0307017543859649]	0.0307018
MD6318	MD6318l	13	11722758	A	G	Ryr2	c.6658T>C	p.L2220L	silent	1	[MD6318l]	[0.0129032258064516]	0.0129032
MD6318	MD6318n	13	55282769	C	T	Nsd1	c.4755C>T	p.N1585N	silent	1	[MD6318n]	[0.03125]	0.03125
MD6318	MD6318n	13	11709941	A	G	Ryr2	c.7485T>C	p.L2495L	silent	1	[MD6318n]	[0.0090293453724605]	0.00902934
MD6318	MD6318o	13	63543130	A	G	Ptch1	c.979T>C	p.L327L	silent	1	[MD6318o]	[0.0262529832935561]	0.026253
MD6318	MD6318o	13	11597120	A	T	Ryr2	c.11910T>A	p.L3970L	silent	1	[MD6318o]	[0.0307017543859649]	0.0307018
MD6318	MD6318o	13	11714589	G	A	Ryr2	c.7146C>T	p.H2382H	silent	1	[MD6318o]	[0.012853470437018]	0.0128535
MD6318	MD6318p	13	55298670	T	C	Nsd1	c.5619T>C	p.H1873H	silent	1	[MD6318p]	[0.0294117647058824]	0.0294118
MD6318	MD6318p	13	55312549	C	T	Nsd1	c.6897C>T	p.D2299D	silent	1	[MD6318p]	[0.0226628895184136]	0.0226629
MD6318	MD6318q	13	55313440	C	T	Nsd1	c.7788C>T	p.F2596F	silent	1	[MD6318q]	[0.0297029702970297]	0.029703
MD6318	MD6318r	13	11724356	C	T	Ryr2	c.6459G>A	p.V2153V	silent	1	[MD6318r]	[0.0210084033613445]	0.0210084
MD6318	MD6318s	13	11662346	A	G	Ryr2	c.9618T>C	p.N3206N	silent	1	[MD6318s]	[0.0208955223880597]	0.0208955
MD6318	MD6318t	13	85234433	A	G	Rasa1	c.1353T>C	p.Y451Y	silent	1	[MD6318t]	[0.0503875968992248]	0.0503876
MD6318	MD6318t	13	11619535	A	G	Ryr2	c.11334T>C	p.D3778D	silent	1	[MD6318t]	[0.0522648083623693]	0.0522648
MD6318	MD6318t	13	11660223	C	T	Ryr2	c.10017G>A	p.L3339L	silent	1	[MD6318t]	[0.0143884892086331]	0.0143885
MD6318	MD6318u	13	11556657	A	G	Ryr2	c.14694T>C	p.D4898D	silent	1	[MD6318u]	[0.0172413793103448]	0.0172414
MD6318	MD6318u	13	11587399	A	T	Ryr2	c.13596T>A	p.P4532P	silent	1	[MD6318u]	[0.0264900662251656]	0.0264901
MD6318	MD6318u	13	11601795	C	A	Ryr2	c.11736G>T	p.A3912A	silent	1	[MD6318u]	[0.0207253886010363]	0.0207254
MD6318	MD6318u	13	11654393	G	A	Ryr2	c.10524C>T	p.I3508I	silent	1	[MD6318u]	[0.0184210526315789]	0.0184211
MD6318	MD6318v	13	73627740	T	C	Tert	c.609T>C	p.T203T	silent	1	[MD6318v]	[0.0113960113960114]	0.011396
MD6318	MD6318v	13	73636527	C	T	Tert	c.2091C>T	p.Y697Y	silent	1	[MD6318v]	[0.0311418685121107]	0.0311419
MD6318	MD6318w	13	55260399	T	C	Nsd1	c.3855T>C	p.Y1285Y	silent	1	[MD6318w]	[0.0184049079754601]	0.0184049
MD6318	MD6318w	13	63513777	A	T	Ptch1	c.3546T>A	p.P1182P	silent	1	[MD6318w]	[0.0373831775700935]	0.0373832
MD6318	MD6318w	13	11595213	T	A	Ryr2	c.12726A>T	p.S4242S	silent	1	[MD6318w]	[0.019774011299435]	0.019774
MD6318	MD6318w	13	11737827	G	T	Ryr2	c.5607C>A	p.I1869I	silent	1	[MD6318w]	[0.0150375939849624]	0.0150376
MD6318	MD6318w	13	11801206	G	A	Ryr2	c.1893C>T	p.L631L	silent	1	[MD6318w]	[0.0197802197802198]	0.0197802
MD6318	MD6318x	13	55268477	T	G	Nsd1	c.4335T>G	p.G1445G	silent	1	[MD6318x]	[0.0303030303030303]	0.030303
MD6318	MD6318x	13	11659013	G	A	Ryr2	c.10164C>T	p.N3388N	silent	1	[MD6318x]	[0.0171428571428571]	0.0171429
MD6318	MD6318x	13	11772468	C	A	Ryr2	c.3018G>T	p.V1006V	silent	1	[MD6318x]	[0.0579345088161209]	0.0579345
MD6318	MD6318y	13	11577842	T	C	Ryr2	c.14025A>G	p.A4675A	silent	1	[MD6318y]	[0.08997429305912599]	0.0899743
MD6318	MD6318y	13	11708176	A	G	Ryr2	c.7576T>C	p.L2526L	silent	1	[MD6318y]	[0.0160857908847185]	0.0160858
MD6318	MD6318y	13	11824356	A	G	Ryr2	c.1530T>C	p.S510S	silent	1	[MD6318y]	[0.042654028436019]	0.042654
MD6318	MD6318_m00156	13	11772417	T	A	Ryr2	c.3066+3A>T	p.?	splice_region	2	[MD6318s, MD6318t]	[0.0127388535031847, 0.0555555555555556]	0.0682944
MD6318	MD6318_m00171	13	73646846	A	G	Tert	c.3011+8A>G	p.?	splice_region	3	[MD6318u, MD6318v, MD6318x]	[0.0301507537688442, 0.0375586854460094, 0.0382775119617225]	0.105987
MD6318	MD6318c	13	11654358	T	A	Ryr2	c.10551+8A>T	p.?	splice_region	1	[MD6318c]	[0.0209580838323353]	0.0209581
MD6318	MD6318g	13	85223454	T	A	Rasa1	c.2663+4A>T	p.?	splice_region	1	[MD6318g]	[0.02]	0.02
MD6318	MD6318i	13	11572310	G	A	Ryr2	c.14088-4C>T	p.?	splice_region	1	[MD6318i]	[0.147482014388489]	0.147482
MD6318	MD6318k	13	11680956	G	T	Ryr2	c.9014+10C>A	p.?	splice_region	1	[MD6318k]	[0.0389221556886228]	0.0389222
MD6318	MD6318n	13	11790251	T	A	Ryr2	c.2718+8A>T	p.?	splice_region	1	[MD6318n]	[0.0401069518716578]	0.040107
MD6318	MD6318o	13	63541295	C	T	Ptch1	c.1174-7G>A	p.?	splice_region	1	[MD6318o]	[0.0297397769516729]	0.0297398
MD6318	MD6318o	13	11665874	G	T	Ryr2	c.9577+7C>A	p.?	splice_region	1	[MD6318o]	[0.0190930787589499]	0.0190931
MD6318	MD6318u	13	11686934	A	G	Ryr2	c.8827+9T>C	p.?	splice_region	1	[MD6318u]	[0.0378787878787879]	0.0378788
MD6318	MD6318v	13	85252546	A	G	Rasa1	c.873-3T>C	p.?	splice_region	1	[MD6318v]	[0.0368663594470046]	0.0368664
MD6318	MD6318v	13	73644440	A	T	Tert	c.2822+3A>T	p.?	splice_region	1	[MD6318v]	[0.0673076923076923]	0.0673077
MD6318	MD6318w	13	11686939	G	A	Ryr2	c.8827+4C>T	p.?	splice_region	1	[MD6318w]	[0.0117647058823529]	0.0117647
MD6318	MD6318d	14	30070983	A	C	Cacna1d	c.4813+2T>G	p.?	ess_splice	1	[MD6318d]	[0.11041009463722401]	0.11041
MD6318	MD6318e	14	30050229	C	T	Cacna1d	c.5450+5G>A	p.?	ess_splice	1	[MD6318e]	[0.0155555555555556]	0.0155556
MD6318	MD6318g	14	73280120	A	C	Rb1	c.843+2T>G	p.?	ess_splice	1	[MD6318g]	[0.0226415094339623]	0.0226415
MD6318	MD6318h	14	73298052	A	G	Rb1	c.362+2T>C	p.?	ess_splice	1	[MD6318h]	[0.0269230769230769]	0.0269231
MD6318	MD6318y	14	30119102	C	A	Cacna1d	c.2287+1G>T	p.?	ess_splice	1	[MD6318y]	[0.0256410256410256]	0.025641
MD6318	MD6318_m00174	14	30095335	T	G	Cacna1d	c.3835A>C	p.I1279L	missense	2	[MD6318s, MD6318t]	[0.0125786163522013, 0.0815217391304348]	0.0941004
MD6318	MD6318_m00175	14	30114205	T	A	Cacna1d	c.2651A>T	p.E884V	missense	2	[MD6318t, MD6318w]	[0.0164835164835165, 0.0374331550802139]	0.0539167
MD6318	MD6318_m00176	14	30116405	G	A	Cacna1d	c.2312C>T	p.A771V	missense	2	[MD6318q, MD6318s]	[0.0206185567010309, 0.0141176470588235]	0.0347362
MD6318	MD6318_m00177	14	52145096	C	T	Rpgrip1	c.1718C>T	p.A573V	missense	2	[MD6318t, MD6318w]	[0.0260869565217391, 0.0160771704180064]	0.0421641
MD6318	MD6318_m00178	14	52145764	T	A	Rpgrip1	c.2140T>A	p.Y714N	missense	2	[MD6318v, MD6318y]	[0.0366300366300366, 0.0155038759689922]	0.0521339
MD6318	MD6318_m00179	14	52149226	T	G	Rpgrip1	c.2613T>G	p.N871K	missense	2	[MD6318s, MD6318t]	[0.0159151193633952, 0.0648148148148148]	0.0807299
MD6318	MD6318_m00180	14	52156285	A	G	Rpgrip1	c.3607A>G	p.T1203A	missense	2	[MD6318k, MD6318l]	[0.0198863636363636, 0.0166666666666667]	0.036553
MD6318	MD6318_m00578	14	52147379	A	T	Rpgrip1	c.2429A>T	p.Y810F	missense	2	[MD6318j, MD6318m]	[0.04907975460122701, 0.0461847389558233]	0.0952645
MD6318	MD6318_m00727	14	30075140	G	T	Cacna1d	c.4500C>A	p.D1500E	missense	2	[MD6318c, MD6318d]	[0.0238907849829352, 0.0714285714285714]	0.0953194
MD6318	MD6318c	14	30072092	A	T	Cacna1d	c.4657T>A	p.F1553I	missense	1	[MD6318c]	[0.0200501253132832]	0.0200501
MD6318	MD6318c	14	52149583	T	A	Rpgrip1	c.2970T>A	p.D990E	missense	1	[MD6318c]	[0.0227272727272727]	0.0227273
MD6318	MD6318d	14	54576981	A	G	Ajuba	c.284T>C	p.F95S	missense	1	[MD6318d]	[0.0555555555555556]	0.0555556
MD6318	MD6318d	14	30099196	A	G	Cacna1d	c.3428T>C	p.V1143A	missense	1	[MD6318d]	[0.0240963855421687]	0.0240964
MD6318	MD6318d	14	30103750	A	C	Cacna1d	c.2986T>G	p.S996A	missense	1	[MD6318d]	[0.111111111111111]	0.111111
MD6318	MD6318d	14	52138823	C	T	Rpgrip1	c.1280C>T	p.A427V	missense	1	[MD6318d]	[0.0127877237851662]	0.0127877
MD6318	MD6318e	14	30072097	A	C	Cacna1d	c.4652T>G	p.V1551G	missense	1	[MD6318e]	[0.0140056022408964]	0.0140056
MD6318	MD6318e	14	30074986	C	A	Cacna1d	c.4531G>T	p.D1511Y	missense	1	[MD6318e]	[0.0155038759689922]	0.0155039
MD6318	MD6318f	14	30042770	T	A	Cacna1d	c.6203A>T	p.E2068V	missense	1	[MD6318f]	[0.0395480225988701]	0.039548
MD6318	MD6318f	14	30142592	T	C	Cacna1d	c.1412A>G	p.D471G	missense	1	[MD6318f]	[0.029126213592232997]	0.0291262
MD6318	MD6318f	14	52147511	A	T	Rpgrip1	c.2561A>T	p.Q854L	missense	1	[MD6318f]	[0.0184615384615385]	0.0184615
MD6318	MD6318g	14	30051566	A	G	Cacna1d	c.5227T>C	p.C1743R	missense	1	[MD6318g]	[0.0683012259194396]	0.0683012
MD6318	MD6318g	14	30123168	A	G	Cacna1d	c.2024T>C	p.L675P	missense	1	[MD6318g]	[0.0112612612612613]	0.0112613
MD6318	MD6318g	14	30142596	T	A	Cacna1d	c.1408A>T	p.I470F	missense	1	[MD6318g]	[0.0204081632653061]	0.0204082
MD6318	MD6318g	14	30350679	T	C	Cacna1d	c.404A>G	p.N135S	missense	1	[MD6318g]	[0.0256410256410256]	0.025641
MD6318	MD6318h	14	30072122	T	A	Cacna1d	c.4627A>T	p.M1543L	missense	1	[MD6318h]	[0.0264550264550265]	0.026455
MD6318	MD6318h	14	30072128	T	C	Cacna1d	c.4621A>G	p.M1541V	missense	1	[MD6318h]	[0.0269541778975741]	0.0269542
MD6318	MD6318h	14	30075200	G	T	Cacna1d	c.4440C>A	p.D1480E	missense	1	[MD6318h]	[0.0249376558603491]	0.0249377
MD6318	MD6318h	14	52147238	A	G	Rpgrip1	c.2288A>G	p.N763S	missense	1	[MD6318h]	[0.0119760479041916]	0.011976
MD6318	MD6318i	14	30042309	T	A	Cacna1d	c.6265A>T	p.T2089S	missense	1	[MD6318i]	[0.019774011299435]	0.019774
MD6318	MD6318i	14	30082431	T	G	Cacna1d	c.4045A>C	p.T1349P	missense	1	[MD6318i]	[0.0419161676646707]	0.0419162
MD6318	MD6318i	14	73197275	C	T	Rb1	c.2702G>A	p.R901Q	missense	1	[MD6318i]	[0.0716981132075472]	0.0716981
MD6318	MD6318i	14	73298120	A	T	Rb1	c.296T>A	p.I99N	missense	1	[MD6318i]	[0.027681660899653997]	0.0276817
MD6318	MD6318j	14	30082475	A	C	Cacna1d	c.4001T>G	p.V1334G	missense	1	[MD6318j]	[0.0105485232067511]	0.0105485
MD6318	MD6318j	14	30089875	C	T	Cacna1d	c.3883G>A	p.D1295N	missense	1	[MD6318j]	[0.0313479623824451]	0.031348
MD6318	MD6318j	14	30099227	T	A	Cacna1d	c.3397A>T	p.I1133F	missense	1	[MD6318j]	[0.0254777070063694]	0.0254777
MD6318	MD6318j	14	30105562	C	A	Cacna1d	c.2911G>T	p.A971S	missense	1	[MD6318j]	[0.0109689213893967]	0.0109689
MD6318	MD6318k	14	30102250	C	A	Cacna1d	c.3194G>T	p.R1065L	missense	1	[MD6318k]	[0.118881118881119]	0.118881
MD6318	MD6318k	14	30114176	T	A	Cacna1d	c.2680A>T	p.T894S	missense	1	[MD6318k]	[0.0148514851485149]	0.0148515
MD6318	MD6318k	14	30350934	C	T	Cacna1d	c.149G>A	p.R50K	missense	1	[MD6318k]	[0.0882352941176471]	0.0882353
MD6318	MD6318k	14	73280130	T	C	Rb1	c.835A>G	p.I279V	missense	1	[MD6318k]	[0.0402476780185759]	0.0402477
MD6318	MD6318l	14	30142595	A	T	Cacna1d	c.1409T>A	p.I470N	missense	1	[MD6318l]	[0.0121212121212121]	0.0121212
MD6318	MD6318l	14	73197255	T	C	Rb1	c.2722A>G	p.R908G	missense	1	[MD6318l]	[0.0146520146520147]	0.014652
MD6318	MD6318l	14	52145266	A	G	Rpgrip1	c.1888A>G	p.T630A	missense	1	[MD6318l]	[0.0305676855895196]	0.0305677
MD6318	MD6318m	14	30075231	A	T	Cacna1d	c.4409T>A	p.I1470N	missense	1	[MD6318m]	[0.0104166666666667]	0.0104167
MD6318	MD6318m	14	30124821	C	T	Cacna1d	c.1693G>A	p.E565K	missense	1	[MD6318m]	[0.0278637770897833]	0.0278638
MD6318	MD6318m	14	73280131	A	T	Rb1	c.834T>A	p.N278K	missense	1	[MD6318m]	[0.0240963855421687]	0.0240964
MD6318	MD6318m	14	73282900	A	C	Rb1	c.668T>G	p.F223C	missense	1	[MD6318m]	[0.026615969581749003]	0.026616
MD6318	MD6318m	14	52150022	A	T	Rpgrip1	c.3153A>T	p.K1051N	missense	1	[MD6318m]	[0.0151975683890578]	0.0151976
MD6318	MD6318n	14	30066141	A	T	Cacna1d	c.4837T>A	p.F1613I	missense	1	[MD6318n]	[0.0255813953488372]	0.0255814
MD6318	MD6318n	14	30107811	A	T	Cacna1d	c.2852T>A	p.I951N	missense	1	[MD6318n]	[0.0267260579064588]	0.0267261
MD6318	MD6318n	14	30178611	A	T	Cacna1d	c.1116T>A	p.F372L	missense	1	[MD6318n]	[0.0380313199105145]	0.0380313
MD6318	MD6318n	14	73216695	G	A	Rb1	c.1762C>T	p.P588S	missense	1	[MD6318n]	[0.0455635491606715]	0.0455635
MD6318	MD6318o	14	30095404	T	A	Cacna1d	c.3766A>T	p.N1256Y	missense	1	[MD6318o]	[0.024330900243308997]	0.0243309
MD6318	MD6318o	14	30124877	G	T	Cacna1d	c.1637C>A	p.T546K	missense	1	[MD6318o]	[0.0107066381156317]	0.0107066
MD6318	MD6318o	14	30179275	A	T	Cacna1d	c.887T>A	p.I296K	missense	1	[MD6318o]	[0.0305164319248826]	0.0305164
MD6318	MD6318o	14	73264364	A	G	Rb1	c.1409T>C	p.L470P	missense	1	[MD6318o]	[0.025974025974026]	0.025974
MD6318	MD6318p	14	30123202	A	T	Cacna1d	c.1990T>A	p.S664T	missense	1	[MD6318p]	[0.0210526315789474]	0.0210526
MD6318	MD6318q	14	30105570	T	C	Cacna1d	c.2903A>G	p.H968R	missense	1	[MD6318q]	[0.00984251968503937]	0.00984252
MD6318	MD6318q	14	30114965	T	A	Cacna1d	c.2483A>T	p.D828V	missense	1	[MD6318q]	[0.0320284697508897]	0.0320285
MD6318	MD6318q	14	30196773	A	T	Cacna1d	c.640T>A	p.Y214N	missense	1	[MD6318q]	[0.0235690235690236]	0.023569
MD6318	MD6318q	14	73199254	T	C	Rb1	c.2570A>G	p.E857G	missense	1	[MD6318q]	[0.0383480825958702]	0.0383481
MD6318	MD6318q	14	73206034	A	C	Rb1	c.2280T>G	p.N760K	missense	1	[MD6318q]	[0.038961038961039]	0.038961
MD6318	MD6318q	14	73211701	A	T	Rb1	c.1988T>A	p.L663Q	missense	1	[MD6318q]	[0.0202205882352941]	0.0202206
MD6318	MD6318q	14	52147421	A	G	Rpgrip1	c.2471A>G	p.D824G	missense	1	[MD6318q]	[0.0200445434298441]	0.0200445
MD6318	MD6318r	14	30047283	C	T	Cacna1d	c.5689G>A	p.E1897K	missense	1	[MD6318r]	[0.0495049504950495]	0.0495049
MD6318	MD6318r	14	52120483	C	A	Rpgrip1	c.465C>A	p.D155E	missense	1	[MD6318r]	[0.0687830687830688]	0.0687831
MD6318	MD6318r	14	52129524	A	G	Rpgrip1	c.800A>G	p.D267G	missense	1	[MD6318r]	[0.0206489675516224]	0.020649
MD6318	MD6318r	14	52145767	T	C	Rpgrip1	c.2143T>C	p.W715R	missense	1	[MD6318r]	[0.0661157024793388]	0.0661157
MD6318	MD6318s	14	30350724	G	A	Cacna1d	c.359C>T	p.S120F	missense	1	[MD6318s]	[0.0115740740740741]	0.0115741
MD6318	MD6318t	14	30077770	T	A	Cacna1d	c.4132A>T	p.M1378L	missense	1	[MD6318t]	[0.02]	0.02
MD6318	MD6318t	14	30142626	A	G	Cacna1d	c.1378T>C	p.Y460H	missense	1	[MD6318t]	[0.0245901639344262]	0.0245902
MD6318	MD6318u	14	30051486	C	T	Cacna1d	c.5307G>A	p.M1769I	missense	1	[MD6318u]	[0.0142348754448399]	0.0142349
MD6318	MD6318u	14	30075852	A	G	Cacna1d	c.4343T>C	p.I1448T	missense	1	[MD6318u]	[0.041522491349481]	0.0415225
MD6318	MD6318u	14	30124889	A	T	Cacna1d	c.1625T>A	p.V542E	missense	1	[MD6318u]	[0.0129533678756477]	0.0129534
MD6318	MD6318u	14	30491028	T	A	Cacna1d	c.74A>T	p.Y25F	missense	1	[MD6318u]	[0.0150602409638554]	0.0150602
MD6318	MD6318u	14	73265547	A	T	Rb1	c.1283T>A	p.V428E	missense	1	[MD6318u]	[0.0134529147982063]	0.0134529
MD6318	MD6318u	14	73282928	A	T	Rb1	c.640T>A	p.L214M	missense	1	[MD6318u]	[0.0202020202020202]	0.020202
MD6318	MD6318u	14	52156228	A	T	Rpgrip1	c.3550A>T	p.I1184F	missense	1	[MD6318u]	[0.0168067226890756]	0.0168067
MD6318	MD6318w	14	73282888	G	T	Rb1	c.680C>A	p.A227E	missense	1	[MD6318w]	[0.0179856115107914]	0.0179856
MD6318	MD6318w	14	52131275	T	A	Rpgrip1	c.930T>A	p.D310E	missense	1	[MD6318w]	[0.0185676392572944]	0.0185676
MD6318	MD6318x	14	30051547	T	A	Cacna1d	c.5246A>T	p.H1749L	missense	1	[MD6318x]	[0.00915750915750916]	0.00915751
MD6318	MD6318x	14	30095329	A	G	Cacna1d	c.3841T>C	p.F1281L	missense	1	[MD6318x]	[0.0253164556962025]	0.0253165
MD6318	MD6318x	14	30142582	G	T	Cacna1d	c.1422C>A	p.N474K	missense	1	[MD6318x]	[0.0577617328519856]	0.0577617
MD6318	MD6318x	14	52114686	A	T	Rpgrip1	c.118A>T	p.M40L	missense	1	[MD6318x]	[0.0169491525423729]	0.0169492
MD6318	MD6318x	14	52150053	T	A	Rpgrip1	c.3184T>A	p.Y1062N	missense	1	[MD6318x]	[0.0355871886120996]	0.0355872
MD6318	MD6318y	14	52114669	A	T	Rpgrip1	c.101A>T	p.Q34L	missense	1	[MD6318y]	[0.0210970464135021]	0.021097
MD6318	MD6318c	14	52131243	A	T	Rpgrip1	c.898A>T	p.K300*	nonsense	1	[MD6318c]	[0.0230769230769231]	0.0230769
MD6318	MD6318h	14	30124900	G	T	Cacna1d	c.1614C>A	p.C538*	nonsense	1	[MD6318h]	[0.0232018561484919]	0.0232019
MD6318	MD6318h	14	30179266	A	T	Cacna1d	c.896T>A	p.L299*	nonsense	1	[MD6318h]	[0.0783289817232376]	0.078329
MD6318	MD6318t	14	30350753	G	T	Cacna1d	c.330C>A	p.Y110*	nonsense	1	[MD6318t]	[0.0316027088036117]	0.0316027
MD6318	MD6318u	14	52131240	A	T	Rpgrip1	c.895A>T	p.K299*	nonsense	1	[MD6318u]	[0.0112359550561798]	0.011236
MD6318	MD6318w	14	54576450	G	T	Ajuba	c.815C>A	p.S272*	nonsense	1	[MD6318w]	[0.025974025974026]	0.025974
MD6318	MD6318_m00172	14	30042901	T	C	Cacna1d	c.6072A>G	p.L2024L	silent	2	[MD6318v, MD6318y]	[0.0743801652892562, 0.111111111111111]	0.185491
MD6318	MD6318_m00173	14	30074987	A	G	Cacna1d	c.4530T>C	p.L1510L	silent	2	[MD6318w, MD6318x]	[0.0135593220338983, 0.0271186440677966]	0.040678
MD6318	MD6318c	14	30096958	G	A	Cacna1d	c.3705C>T	p.V1235V	silent	1	[MD6318c]	[0.0121065375302663]	0.0121065
MD6318	MD6318c	14	52138830	A	T	Rpgrip1	c.1287A>T	p.V429V	silent	1	[MD6318c]	[0.017632241813602]	0.0176322
MD6318	MD6318h	14	52145758	T	C	Rpgrip1	c.2134T>C	p.L712L	silent	1	[MD6318h]	[0.024390243902439]	0.0243902
MD6318	MD6318i	14	52145094	A	T	Rpgrip1	c.1716A>T	p.A572A	silent	1	[MD6318i]	[0.0229508196721311]	0.0229508
MD6318	MD6318i	14	52149229	C	A	Rpgrip1	c.2616C>A	p.L872L	silent	1	[MD6318i]	[0.0240384615384615]	0.0240385
MD6318	MD6318j	14	30346900	T	A	Cacna1d	c.447A>T	p.P149P	silent	1	[MD6318j]	[0.10402684563758399]	0.104027
MD6318	MD6318j	14	52136772	C	A	Rpgrip1	c.1149C>A	p.G383G	silent	1	[MD6318j]	[0.0171428571428571]	0.0171429
MD6318	MD6318k	14	52131179	A	T	Rpgrip1	c.834A>T	p.T278T	silent	1	[MD6318k]	[0.069364161849711]	0.0693642
MD6318	MD6318l	14	73205824	G	A	Rb1	c.2388C>T	p.N796N	silent	1	[MD6318l]	[0.0188679245283019]	0.0188679
MD6318	MD6318n	14	30124903	C	T	Cacna1d	c.1611G>A	p.R537R	silent	1	[MD6318n]	[0.058252427184465994]	0.0582524
MD6318	MD6318r	14	54573414	C	T	Ajuba	c.1113G>A	p.Q371Q	silent	1	[MD6318r]	[0.0454545454545455]	0.0454545
MD6318	MD6318r	14	52150010	A	G	Rpgrip1	c.3141A>G	p.K1047K	silent	1	[MD6318r]	[0.0116279069767442]	0.0116279
MD6318	MD6318s	14	30047350	G	A	Cacna1d	c.5622C>T	p.N1874N	silent	1	[MD6318s]	[0.0273972602739726]	0.0273973
MD6318	MD6318u	14	30089834	G	T	Cacna1d	c.3924C>A	p.L1308L	silent	1	[MD6318u]	[0.0255474452554745]	0.0255474
MD6318	MD6318u	14	52145079	T	C	Rpgrip1	c.1701T>C	p.C567C	silent	1	[MD6318u]	[0.0167785234899329]	0.0167785
MD6318	MD6318u	14	52145097	C	T	Rpgrip1	c.1719C>T	p.A573A	silent	1	[MD6318u]	[0.0276073619631902]	0.0276074
MD6318	MD6318v	14	54577085	A	T	Ajuba	c.180T>A	p.R60R	silent	1	[MD6318v]	[0.0273972602739726]	0.0273973
MD6318	MD6318w	14	30051627	A	G	Cacna1d	c.5166T>C	p.P1722P	silent	1	[MD6318w]	[0.0137524557956778]	0.0137525
MD6318	MD6318w	14	30072063	C	T	Cacna1d	c.4686G>A	p.R1562R	silent	1	[MD6318w]	[0.0173697270471464]	0.0173697
MD6318	MD6318w	14	30096982	C	T	Cacna1d	c.3681G>A	p.S1227S	silent	1	[MD6318w]	[0.0241545893719807]	0.0241546
MD6318	MD6318x	14	30047365	G	A	Cacna1d	c.5607C>T	p.N1869N	silent	1	[MD6318x]	[0.0422535211267606]	0.0422535
MD6318	MD6318y	14	30099207	G	A	Cacna1d	c.3417C>T	p.N1139N	silent	1	[MD6318y]	[0.0803782505910166]	0.0803783
MD6318	MD6318y	14	30142633	G	T	Cacna1d	c.1371C>A	p.L457L	silent	1	[MD6318y]	[0.027190332326284]	0.0271903
MD6318	MD6318y	14	52145421	A	C	Rpgrip1	c.2043A>C	p.G681G	silent	1	[MD6318y]	[0.0161290322580645]	0.016129
MD6318	MD6318_m00728	14	73273753	A	T	Rb1	c.922-7T>A	p.?	splice_region	2	[MD6318c, MD6318d]	[0.0304347826086957, 0.073469387755102]	0.103904
MD6318	MD6318g	14	30196866	G	T	Cacna1d	c.550-3C>A	p.?	splice_region	1	[MD6318g]	[0.0201612903225806]	0.0201613
MD6318	MD6318g	14	52152194	G	A	Rpgrip1	c.3359-9G>A	p.?	splice_region	1	[MD6318g]	[0.0104712041884817]	0.0104712
MD6318	MD6318l	14	30350636	A	T	Cacna1d	c.443+4T>A	p.?	splice_region	1	[MD6318l]	[0.0211864406779661]	0.0211864
MD6318	MD6318m	14	52138729	T	G	Rpgrip1	c.1196-10T>G	p.?	splice_region	1	[MD6318m]	[0.0152671755725191]	0.0152672
MD6318	MD6318o	14	73298176	A	C	Rb1	c.247-7T>G	p.?	splice_region	1	[MD6318o]	[0.0348258706467662]	0.0348259
MD6318	MD6318r	14	73198526	A	G	Rb1	c.2692+6T>C	p.?	splice_region	1	[MD6318r]	[0.0140056022408964]	0.0140056
MD6318	MD6318r	14	73211752	G	A	Rb1	c.1940-3C>T	p.?	splice_region	1	[MD6318r]	[0.0668257756563246]	0.0668258
MD6318	MD6318r	14	52145889	A	G	Rpgrip1	c.2259+6A>G	p.?	splice_region	1	[MD6318r]	[0.0230769230769231]	0.0230769
MD6318	MD6318y	15	98843057	A	G	Kmt2d	c.13992+2T>C	p.?	ess_splice	1	[MD6318y]	[0.0896551724137931]	0.0896552
MD6318	MD6318g	15	98841412	T	INS	Kmt2d	c.14532_14533insA	p.N4846fs*11	frameshift	1	[MD6318g]	[0.0292887029288703]	0.0292887
MD6318	MD6318_m00184	15	81613357	T	A	Ep300	c.1473T>A	p.N491K	missense	2	[MD6318l, MD6318o]	[0.0415754923413567, 0.0160183066361556]	0.0575938
MD6318	MD6318_m00185	15	81616851	T	G	Ep300	c.1751T>G	p.L584R	missense	2	[MD6318l, MD6318o]	[0.040650406504065005, 0.0294985250737463]	0.0701489
MD6318	MD6318_m00647	15	81608309	C	T	Ep300	c.845C>T	p.P282L	missense	2	[MD6318e, MD6318f]	[0.0167224080267559, 0.073015873015873]	0.0897383
MD6318	MD6318_m00648	15	96371971	T	A	Arid2	c.3964T>A	p.L1322M	missense	2	[MD6318e, MD6318h]	[0.0150375939849624, 0.0518518518518519]	0.0668894
MD6318	MD6318_m00649	15	96372143	T	C	Arid2	c.4136T>C	p.V1379A	missense	2	[MD6318g, MD6318h]	[0.0197530864197531, 0.0106951871657754]	0.0304483
MD6318	MD6318_m00650	15	96372409	T	C	Arid2	c.4402T>C	p.S1468P	missense	2	[MD6318g, MD6318h]	[0.0139165009940358, 0.0217821782178218]	0.0356987
MD6318	MD6318_m00651	15	96390936	T	A	Arid2	c.4965T>A	p.D1655E	missense	2	[MD6318e, MD6318g]	[0.0358851674641148, 0.00974658869395711]	0.0456318
MD6318	MD6318c	15	96368711	T	G	Arid2	c.1639T>G	p.S547A	missense	1	[MD6318c]	[0.0205655526992288]	0.0205656
MD6318	MD6318c	15	96372435	T	A	Arid2	c.4428T>A	p.H1476Q	missense	1	[MD6318c]	[0.0335429769392034]	0.033543
MD6318	MD6318c	15	96391172	T	A	Arid2	c.5112T>A	p.N1704K	missense	1	[MD6318c]	[0.0702341137123746]	0.0702341
MD6318	MD6318c	15	81616738	T	A	Ep300	c.1638T>A	p.S546R	missense	1	[MD6318c]	[0.0302197802197802]	0.0302198
MD6318	MD6318c	15	98840023	A	T	Kmt2d	c.15191T>A	p.M5064K	missense	1	[MD6318c]	[0.0140449438202247]	0.0140449
MD6318	MD6318c	15	98849471	G	A	Kmt2d	c.9971C>T	p.S3324L	missense	1	[MD6318c]	[0.0564516129032258]	0.0564516
MD6318	MD6318c	15	98859610	A	T	Kmt2d	c.4004T>A	p.M1335K	missense	1	[MD6318c]	[0.0248447204968944]	0.0248447
MD6318	MD6318c	15	98864165	G	T	Kmt2d	c.1303C>A	p.H435N	missense	1	[MD6318c]	[0.0784313725490196]	0.0784314
MD6318	MD6318c	15	98864435	A	T	Kmt2d	c.1169T>A	p.V390D	missense	1	[MD6318c]	[0.0261437908496732]	0.0261438
MD6318	MD6318d	15	96361623	A	G	Arid2	c.755A>G	p.D252G	missense	1	[MD6318d]	[0.025]	0.025
MD6318	MD6318f	15	96350093	T	A	Arid2	c.385T>A	p.S129T	missense	1	[MD6318f]	[0.0147492625368732]	0.0147493
MD6318	MD6318f	15	96356902	T	A	Arid2	c.628T>A	p.F210I	missense	1	[MD6318f]	[0.0602409638554217]	0.060241
MD6318	MD6318f	15	81616098	T	A	Ep300	c.1598T>A	p.M533K	missense	1	[MD6318f]	[0.0165289256198347]	0.0165289
MD6318	MD6318f	15	81648442	A	G	Ep300	c.4880A>G	p.D1627G	missense	1	[MD6318f]	[0.0175879396984925]	0.0175879
MD6318	MD6318f	15	98839598	C	T	Kmt2d	c.15616G>A	p.V5206I	missense	1	[MD6318f]	[0.024390243902439]	0.0243902
MD6318	MD6318f	15	98842070	G	T	Kmt2d	c.14186C>A	p.A4729D	missense	1	[MD6318f]	[0.0359281437125748]	0.0359281
MD6318	MD6318g	15	96369367	C	T	Arid2	c.1727C>T	p.P576L	missense	1	[MD6318g]	[0.0303030303030303]	0.030303
MD6318	MD6318g	15	96371550	T	G	Arid2	c.3543T>G	p.S1181R	missense	1	[MD6318g]	[0.0144927536231884]	0.0144928
MD6318	MD6318g	15	81613250	A	G	Ep300	c.1366A>G	p.T456A	missense	1	[MD6318g]	[0.0127551020408163]	0.0127551
MD6318	MD6318g	15	81648513	A	G	Ep300	c.4951A>G	p.M1651V	missense	1	[MD6318g]	[0.10027855153203301]	0.100279
MD6318	MD6318g	15	98839618	G	A	Kmt2d	c.15596C>T	p.S5199L	missense	1	[MD6318g]	[0.0167130919220056]	0.0167131
MD6318	MD6318h	15	96361754	T	A	Arid2	c.794T>A	p.I265N	missense	1	[MD6318h]	[0.0123456790123457]	0.0123457
MD6318	MD6318h	15	96372605	T	C	Arid2	c.4598T>C	p.V1533A	missense	1	[MD6318h]	[0.0142857142857143]	0.0142857
MD6318	MD6318h	15	81641346	C	T	Ep300	c.4370C>T	p.P1457L	missense	1	[MD6318h]	[0.0528735632183908]	0.0528736
MD6318	MD6318h	15	98849943	A	C	Kmt2d	c.9499T>G	p.F3167V	missense	1	[MD6318h]	[0.0917431192660551]	0.0917431
MD6318	MD6318i	15	78764439	T	C	Mfng	c.437A>G	p.Y146C	missense	1	[MD6318i]	[0.163879598662207]	0.16388
MD6318	MD6318i	15	78767184	T	C	Mfng	c.262A>G	p.I88V	missense	1	[MD6318i]	[0.0473684210526316]	0.0473684
MD6318	MD6318j	15	96370133	T	C	Arid2	c.2126T>C	p.I709T	missense	1	[MD6318j]	[0.108786610878661]	0.108787
MD6318	MD6318j	15	98843881	A	G	Kmt2d	c.13397T>C	p.I4466T	missense	1	[MD6318j]	[0.0181818181818182]	0.0181818
MD6318	MD6318j	15	98863193	C	T	Kmt2d	c.2275G>A	p.E759K	missense	1	[MD6318j]	[0.0939597315436242]	0.0939597
MD6318	MD6318j	15	78773196	T	C	Mfng	c.77A>G	p.Y26C	missense	1	[MD6318j]	[0.031390134529148]	0.0313901
MD6318	MD6318k	15	81627118	T	C	Ep300	c.2398T>C	p.S800P	missense	1	[MD6318k]	[0.130434782608696]	0.130435
MD6318	MD6318k	15	98846269	A	G	Kmt2d	c.11009T>C	p.F3670S	missense	1	[MD6318k]	[0.0148148148148148]	0.0148148
MD6318	MD6318k	15	98854601	C	T	Kmt2d	c.5668G>A	p.G1890S	missense	1	[MD6318k]	[0.0654205607476635]	0.0654206
MD6318	MD6318k	15	98865216	A	T	Kmt2d	c.751T>A	p.Y251N	missense	1	[MD6318k]	[0.062874251497006]	0.0628743
MD6318	MD6318l	15	81613344	T	A	Ep300	c.1460T>A	p.V487E	missense	1	[MD6318l]	[0.0105042016806723]	0.0105042
MD6318	MD6318m	15	98857629	A	T	Kmt2d	c.4457T>A	p.M1486K	missense	1	[MD6318m]	[0.0259067357512953]	0.0259067
MD6318	MD6318o	15	81627295	A	G	Ep300	c.2575A>G	p.I859V	missense	1	[MD6318o]	[0.0590476190476191]	0.0590476
MD6318	MD6318o	15	98840571	A	C	Kmt2d	c.14786T>G	p.L4929R	missense	1	[MD6318o]	[0.0325814536340852]	0.0325815
MD6318	MD6318p	15	96371531	C	A	Arid2	c.3524C>A	p.T1175K	missense	1	[MD6318p]	[0.0220125786163522]	0.0220126
MD6318	MD6318p	15	98847468	A	T	Kmt2d	c.10236T>A	p.F3412L	missense	1	[MD6318p]	[0.0426666666666667]	0.0426667
MD6318	MD6318q	15	96370475	C	T	Arid2	c.2468C>T	p.T823I	missense	1	[MD6318q]	[0.0379746835443038]	0.0379747
MD6318	MD6318q	15	81644984	T	A	Ep300	c.4724T>A	p.V1575E	missense	1	[MD6318q]	[0.0208333333333333]	0.0208333
MD6318	MD6318r	15	96366908	G	A	Arid2	c.1574G>A	p.C525Y	missense	1	[MD6318r]	[0.0189873417721519]	0.0189873
MD6318	MD6318s	15	81627357	T	A	Ep300	c.2637T>A	p.H879Q	missense	1	[MD6318s]	[0.0113122171945701]	0.0113122
MD6318	MD6318s	15	98847481	T	C	Kmt2d	c.10223A>G	p.D3408G	missense	1	[MD6318s]	[0.0100250626566416]	0.0100251
MD6318	MD6318s	15	98863243	A	T	Kmt2d	c.2225T>A	p.L742Q	missense	1	[MD6318s]	[0.0636363636363636]	0.0636364
MD6318	MD6318t	15	96358937	T	A	Arid2	c.655T>A	p.S219T	missense	1	[MD6318t]	[0.0164383561643836]	0.0164384
MD6318	MD6318t	15	96370481	C	T	Arid2	c.2474C>T	p.S825L	missense	1	[MD6318t]	[0.010221465076661]	0.0102215
MD6318	MD6318t	15	96371260	C	T	Arid2	c.3253C>T	p.P1085S	missense	1	[MD6318t]	[0.0176991150442478]	0.0176991
MD6318	MD6318t	15	81627296	T	A	Ep300	c.2576T>A	p.I859N	missense	1	[MD6318t]	[0.0116959064327485]	0.0116959
MD6318	MD6318t	15	81648385	T	C	Ep300	c.4823T>C	p.L1608P	missense	1	[MD6318t]	[0.0715990453460621]	0.071599
MD6318	MD6318t	15	81650686	C	T	Ep300	c.6943C>T	p.P2315S	missense	1	[MD6318t]	[0.0317460317460317]	0.031746
MD6318	MD6318t	15	98864700	C	A	Kmt2d	c.1061G>T	p.G354V	missense	1	[MD6318t]	[0.0256410256410256]	0.025641
MD6318	MD6318u	15	96362660	A	G	Arid2	c.1289A>G	p.D430G	missense	1	[MD6318u]	[0.0476190476190476]	0.047619
MD6318	MD6318u	15	96378944	T	A	Arid2	c.4886T>A	p.L1629Q	missense	1	[MD6318u]	[0.0124740124740125]	0.012474
MD6318	MD6318u	15	81649501	C	T	Ep300	c.5758C>T	p.P1920S	missense	1	[MD6318u]	[0.0173913043478261]	0.0173913
MD6318	MD6318u	15	81650309	T	A	Ep300	c.6566T>A	p.M2189K	missense	1	[MD6318u]	[0.0348432055749129]	0.0348432
MD6318	MD6318u	15	98865141	A	G	Kmt2d	c.826T>C	p.C276R	missense	1	[MD6318u]	[0.0341463414634146]	0.0341463
MD6318	MD6318u	15	78760849	A	G	Mfng	c.604T>C	p.C202R	missense	1	[MD6318u]	[0.0547945205479452]	0.0547945
MD6318	MD6318v	15	81601187	C	A	Ep300	c.374C>A	p.P125Q	missense	1	[MD6318v]	[0.0286532951289398]	0.0286533
MD6318	MD6318v	15	81639856	C	A	Ep300	c.3987C>A	p.D1329E	missense	1	[MD6318v]	[0.0204498977505112]	0.0204499
MD6318	MD6318v	15	98839688	A	G	Kmt2d	c.15526T>C	p.F5176L	missense	1	[MD6318v]	[0.0897009966777409]	0.089701
MD6318	MD6318w	15	96361639	T	A	Arid2	c.771T>A	p.H257Q	missense	1	[MD6318w]	[0.0572916666666667]	0.0572917
MD6318	MD6318w	15	81626421	G	A	Ep300	c.2328G>A	p.M776I	missense	1	[MD6318w]	[0.022883295194508]	0.0228833
MD6318	MD6318w	15	81643185	T	A	Ep300	c.4608T>A	p.S1536R	missense	1	[MD6318w]	[0.0191693290734824]	0.0191693
MD6318	MD6318w	15	98835363	G	A	Kmt2d	c.16310C>T	p.S5437F	missense	1	[MD6318w]	[0.0152671755725191]	0.0152672
MD6318	MD6318w	15	98865797	T	C	Kmt2d	c.502A>G	p.I168V	missense	1	[MD6318w]	[0.0172413793103448]	0.0172414
MD6318	MD6318w	15	98866428	A	G	Kmt2d	c.124T>C	p.S42P	missense	1	[MD6318w]	[0.0258064516129032]	0.0258065
MD6318	MD6318x	15	96366878	T	C	Arid2	c.1544T>C	p.I515T	missense	1	[MD6318x]	[0.0114613180515759]	0.0114613
MD6318	MD6318x	15	96378835	C	T	Arid2	c.4777C>T	p.P1593S	missense	1	[MD6318x]	[0.0154525386313466]	0.0154525
MD6318	MD6318x	15	81626420	T	A	Ep300	c.2327T>A	p.M776K	missense	1	[MD6318x]	[0.0479616306954436]	0.0479616
MD6318	MD6318x	15	81631819	T	A	Ep300	c.3464T>A	p.V1155D	missense	1	[MD6318x]	[0.0250783699059561]	0.0250784
MD6318	MD6318x	15	98839953	A	T	Kmt2d	c.15261T>A	p.H5087Q	missense	1	[MD6318x]	[0.0223463687150838]	0.0223464
MD6318	MD6318y	15	96372392	T	A	Arid2	c.4385T>A	p.V1462E	missense	1	[MD6318y]	[0.0141509433962264]	0.0141509
MD6318	MD6318y	15	81601097	T	A	Ep300	c.284T>A	p.M95K	missense	1	[MD6318y]	[0.0176678445229682]	0.0176678
MD6318	MD6318y	15	81628607	T	A	Ep300	c.3009T>A	p.D1003E	missense	1	[MD6318y]	[0.0250696378830084]	0.0250696
MD6318	MD6318_m00187	15	98841451	C	A	Kmt2d	c.14494G>T	p.E4832*	nonsense	2	[MD6318p, MD6318s]	[0.0330882352941176, 0.0321428571428571]	0.0652311
MD6318	MD6318h	15	96392622	T	A	Arid2	c.5303T>A	p.L1768*	nonsense	1	[MD6318h]	[0.0265151515151515]	0.0265152
MD6318	MD6318j	15	98840832	A	T	Kmt2d	c.14598T>A	p.Y4866*	nonsense	1	[MD6318j]	[0.0157068062827225]	0.0157068
MD6318	MD6318m	15	98864994	A	C	Kmt2d	c.894T>G	p.Y298*	nonsense	1	[MD6318m]	[0.0297029702970297]	0.029703
MD6318	MD6318p	15	96356854	G	T	Arid2	c.580G>T	p.E194*	nonsense	1	[MD6318p]	[0.0377358490566038]	0.0377358
MD6318	MD6318p	15	98846480	G	A	Kmt2d	c.10798C>T	p.Q3600*	nonsense	1	[MD6318p]	[0.0273972602739726]	0.0273973
MD6318	MD6318q	15	96370093	C	T	Arid2	c.2086C>T	p.Q696*	nonsense	1	[MD6318q]	[0.0534521158129176]	0.0534521
MD6318	MD6318q	15	98858188	A	T	Kmt2d	c.4140T>A	p.C1380*	nonsense	1	[MD6318q]	[0.0452261306532663]	0.0452261
MD6318	MD6318s	15	98852590	A	T	Kmt2d	c.7221T>A	p.Y2407*	nonsense	1	[MD6318s]	[0.0847457627118644]	0.0847458
MD6318	MD6318y	15	98865138	G	A	Kmt2d	c.829C>T	p.Q277*	nonsense	1	[MD6318y]	[0.0144092219020173]	0.0144092
MD6318	MD6318_m00182	15	78766868	C	T	Mfng	c.357G>A	p.L119L	silent	2	[MD6318r, MD6318s]	[0.0706713780918728, 0.0675105485232067]	0.138182
MD6318	MD6318_m00186	15	96371187	C	T	Arid2	c.3180C>T	p.I1060I	silent	2	[MD6318r, MD6318s]	[0.0604651162790698, 0.0909090909090909]	0.151374
MD6318	MD6318_m00190	15	98866171	A	T	Kmt2d	c.225T>A	p.G75G	silent	2	[MD6318v, MD6318y]	[0.0685714285714286, 0.0726256983240224]	0.141197
MD6318	MD6318c	15	96370440	T	C	Arid2	c.2433T>C	p.C811C	silent	1	[MD6318c]	[0.0291828793774319]	0.0291829
MD6318	MD6318c	15	96391133	T	A	Arid2	c.5073T>A	p.L1691L	silent	1	[MD6318c]	[0.0467289719626168]	0.046729
MD6318	MD6318c	15	98837379	G	A	Kmt2d	c.15990C>T	p.D5330D	silent	1	[MD6318c]	[0.0610079575596817]	0.061008
MD6318	MD6318d	15	96370692	C	T	Arid2	c.2685C>T	p.N895N	silent	1	[MD6318d]	[0.0230125523012552]	0.0230126
MD6318	MD6318d	15	81601317	A	G	Ep300	c.504A>G	p.T168T	silent	1	[MD6318d]	[0.0284974093264249]	0.0284974
MD6318	MD6318f	15	96368782	T	C	Arid2	c.1710T>C	p.C570C	silent	1	[MD6318f]	[0.06825938566552901]	0.0682594
MD6318	MD6318f	15	81650028	C	T	Ep300	c.6285C>T	p.N2095N	silent	1	[MD6318f]	[0.0183823529411765]	0.0183824
MD6318	MD6318f	15	98840660	C	T	Kmt2d	c.14697G>A	p.K4899K	silent	1	[MD6318f]	[0.0205128205128205]	0.0205128
MD6318	MD6318f	15	98843868	A	G	Kmt2d	c.13410T>C	p.P4470P	silent	1	[MD6318f]	[0.0201612903225806]	0.0201613
MD6318	MD6318f	15	98849989	A	G	Kmt2d	c.9453T>C	p.T3151T	silent	1	[MD6318f]	[0.0300751879699248]	0.0300752
MD6318	MD6318g	15	98856722	T	C	Kmt2d	c.4716A>G	p.G1572G	silent	1	[MD6318g]	[0.0216606498194946]	0.0216607
MD6318	MD6318h	15	81601053	G	A	Ep300	c.240G>A	p.Q80Q	silent	1	[MD6318h]	[0.051413881748072]	0.0514139
MD6318	MD6318h	15	81650124	C	T	Ep300	c.6381C>T	p.S2127S	silent	1	[MD6318h]	[0.032258064516129]	0.0322581
MD6318	MD6318i	15	81649041	C	T	Ep300	c.5298C>T	p.H1766H	silent	1	[MD6318i]	[0.0507246376811594]	0.0507246
MD6318	MD6318j	15	96368749	T	C	Arid2	c.1677T>C	p.G559G	silent	1	[MD6318j]	[0.0358851674641148]	0.0358852
MD6318	MD6318j	15	98841809	A	T	Kmt2d	c.14334T>A	p.S4778S	silent	1	[MD6318j]	[0.0425531914893617]	0.0425532
MD6318	MD6318k	15	98860730	A	G	Kmt2d	c.3903T>C	p.D1301D	silent	1	[MD6318k]	[0.0338541666666667]	0.0338542
MD6318	MD6318l	15	98843148	G	A	Kmt2d	c.13903C>T	p.L4635L	silent	1	[MD6318l]	[0.0769230769230769]	0.0769231
MD6318	MD6318m	15	98839623	G	A	Kmt2d	c.15591C>T	p.L5197L	silent	1	[MD6318m]	[0.0245398773006135]	0.0245399
MD6318	MD6318n	15	96350038	T	C	Arid2	c.330T>C	p.D110D	silent	1	[MD6318n]	[0.0118764845605701]	0.0118765
MD6318	MD6318n	15	98846247	T	C	Kmt2d	c.11031A>G	p.Q3677Q	silent	1	[MD6318n]	[0.0161290322580645]	0.016129
MD6318	MD6318n	15	98862442	A	T	Kmt2d	c.2934T>A	p.S978S	silent	1	[MD6318n]	[0.0704225352112676]	0.0704225
MD6318	MD6318o	15	81641284	C	T	Ep300	c.4308C>T	p.A1436A	silent	1	[MD6318o]	[0.0173410404624277]	0.017341
MD6318	MD6318o	15	98850451	A	G	Kmt2d	c.8991T>C	p.D2997D	silent	1	[MD6318o]	[0.0214477211796247]	0.0214477
MD6318	MD6318o	15	98855629	A	T	Kmt2d	c.5244T>A	p.V1748V	silent	1	[MD6318o]	[0.0304054054054054]	0.0304054
MD6318	MD6318o	15	98860679	A	G	Kmt2d	c.3954T>C	p.N1318N	silent	1	[MD6318o]	[0.0555555555555556]	0.0555556
MD6318	MD6318o	15	98866174	G	A	Kmt2d	c.222C>T	p.P74P	silent	1	[MD6318o]	[0.0728155339805825]	0.0728155
MD6318	MD6318p	15	81620021	T	C	Ep300	c.1785T>C	p.T595T	silent	1	[MD6318p]	[0.0136986301369863]	0.0136986
MD6318	MD6318q	15	81644994	C	T	Ep300	c.4734C>T	p.D1578D	silent	1	[MD6318q]	[0.0154320987654321]	0.0154321
MD6318	MD6318q	15	98835200	C	T	Kmt2d	c.16473G>A	p.E5491E	silent	1	[MD6318q]	[0.0766423357664234]	0.0766423
MD6318	MD6318q	15	98843457	A	G	Kmt2d	c.13719T>C	p.P4573P	silent	1	[MD6318q]	[0.0128205128205128]	0.0128205
MD6318	MD6318q	15	78764435	C	T	Mfng	c.441G>A	p.V147V	silent	1	[MD6318q]	[0.0253623188405797]	0.0253623
MD6318	MD6318r	15	96356874	C	T	Arid2	c.600C>T	p.I200I	silent	1	[MD6318r]	[0.0216049382716049]	0.0216049
MD6318	MD6318s	15	98841884	A	C	Kmt2d	c.14259T>G	p.P4753P	silent	1	[MD6318s]	[0.0203045685279188]	0.0203046
MD6318	MD6318s	15	98866474	T	C	Kmt2d	c.78A>G	p.P26P	silent	1	[MD6318s]	[0.0451127819548872]	0.0451128
MD6318	MD6318t	15	98844675	A	T	Kmt2d	c.12603T>A	p.P4201P	silent	1	[MD6318t]	[0.0689655172413793]	0.0689655
MD6318	MD6318t	15	98856106	C	T	Kmt2d	c.5028G>A	p.V1676V	silent	1	[MD6318t]	[0.0335570469798658]	0.033557
MD6318	MD6318t	15	98862538	A	T	Kmt2d	c.2838T>A	p.P946P	silent	1	[MD6318t]	[0.0819672131147541]	0.0819672
MD6318	MD6318t	15	98864970	A	T	Kmt2d	c.918T>A	p.P306P	silent	1	[MD6318t]	[0.0254237288135593]	0.0254237
MD6318	MD6318u	15	98837421	G	A	Kmt2d	c.15948C>T	p.N5316N	silent	1	[MD6318u]	[0.0282131661442006]	0.0282132
MD6318	MD6318v	15	96289084	T	A	Arid2	c.216T>A	p.I72I	silent	1	[MD6318v]	[0.0273224043715847]	0.0273224
MD6318	MD6318v	15	98863367	A	G	Kmt2d	c.2101T>C	p.L701L	silent	1	[MD6318v]	[0.0506329113924051]	0.0506329
MD6318	MD6318w	15	98851718	T	C	Kmt2d	c.7992A>G	p.T2664T	silent	1	[MD6318w]	[0.0793650793650794]	0.0793651
MD6318	MD6318x	15	98855596	G	A	Kmt2d	c.5277C>T	p.A1759A	silent	1	[MD6318x]	[0.0412844036697248]	0.0412844
MD6318	MD6318x	15	98857784	A	G	Kmt2d	c.4389T>C	p.C1463C	silent	1	[MD6318x]	[0.0658307210031348]	0.0658307
MD6318	MD6318y	15	96372618	C	T	Arid2	c.4611C>T	p.D1537D	silent	1	[MD6318y]	[0.037914691943128]	0.0379147
MD6318	MD6318y	15	98837164	G	A	Kmt2d	c.16116C>T	p.Y5372Y	silent	1	[MD6318y]	[0.0486725663716814]	0.0486726
MD6318	MD6318y	15	98865271	A	G	Kmt2d	c.696T>C	p.C232C	silent	1	[MD6318y]	[0.0727969348659004]	0.0727969
MD6318	MD6318_m00189	15	98856189	G	T	Kmt2d	c.4952-7C>A	p.?	splice_region	2	[MD6318l, MD6318o]	[0.0187110187110187, 0.0150537634408602]	0.0337648
MD6318	MD6318f	15	78764308	G	A	Mfng	c.561+7C>T	p.?	splice_region	1	[MD6318f]	[0.0189393939393939]	0.0189394
MD6318	MD6318l	15	98840693	A	T	Kmt2d	c.14669-5T>A	p.?	splice_region	1	[MD6318l]	[0.0355029585798817]	0.035503
MD6318	MD6318n	15	98865779	T	C	Kmt2d	c.510+10A>G	p.?	splice_region	1	[MD6318n]	[0.0384615384615385]	0.0384615
MD6318	MD6318o	15	81621242	T	C	Ep300	c.2056+6T>C	p.?	splice_region	1	[MD6318o]	[0.0305343511450382]	0.0305344
MD6318	MD6318_m00191	16	25866212	G	T	Trp63	c.1129+1G>T	p.?	ess_splice	2	[MD6318o, MD6318r]	[0.0368271954674221, 0.0813253012048193]	0.118152
MD6318	MD6318_m00202	16	72979968	T	C	Robo1	c.2325+2T>C	p.?	ess_splice	2	[MD6318v, MD6318y]	[0.0493827160493827, 0.0725806451612903]	0.121963
MD6318	MD6318d	16	4114772	A	C	Crebbp	c.3253+2T>G	p.?	ess_splice	1	[MD6318d]	[0.0411392405063291]	0.0411392
MD6318	MD6318u	16	4137364	A	G	Crebbp	c.1327+2T>C	p.?	ess_splice	1	[MD6318u]	[0.0314685314685315]	0.0314685
MD6318	MD6318_m00193	16	25884838	T	A	Trp63	c.1535T>A	p.M512K	missense	2	[MD6318o, MD6318r]	[0.0433333333333333, 0.0711743772241993]	0.114508
MD6318	MD6318_m00194	16	4084901	G	T	Crebbp	c.6473C>A	p.P2158Q	missense	2	[MD6318u, MD6318x]	[0.0158102766798419, 0.0282685512367491]	0.0440788
MD6318	MD6318_m00196	16	4092252	G	T	Crebbp	c.4501C>A	p.Q1501K	missense	2	[MD6318l, MD6318o]	[0.0437158469945355, 0.0130208333333333]	0.0567367
MD6318	MD6318_m00205	16	73027870	C	A	Robo1	c.4279C>A	p.H1427N	missense	2	[MD6318t, MD6318w]	[0.0317919075144509, 0.0341207349081365]	0.0659126
MD6318	MD6318_m00206	16	73956616	G	A	Robo2	c.2372C>T	p.T791M	missense	2	[MD6318l, MD6318o]	[0.026634382566586002, 0.0269607843137255]	0.0535952
MD6318	MD6318_m00207	16	73958342	G	T	Robo2	c.2290C>A	p.P764T	missense	2	[MD6318o, MD6318p]	[0.0220264317180617, 0.0617977528089888]	0.0838242
MD6318	MD6318_m00208	16	73978541	G	T	Robo2	c.1304C>A	p.A435E	missense	2	[MD6318q, MD6318s]	[0.0125, 0.0159574468085106]	0.0284574
MD6318	MD6318_m00209	16	74045893	C	A	Robo2	c.596G>T	p.G199V	missense	2	[MD6318r, MD6318t]	[0.0904522613065327, 0.0117096018735363]	0.102162
MD6318	MD6318_m00211	16	9761553	T	C	Grin2a	c.845A>G	p.D282G	missense	2	[MD6318t, MD6318w]	[0.0247252747252747, 0.0229591836734694]	0.0476845
MD6318	MD6318_m00580	16	4115810	G	A	Crebbp	c.3031C>T	p.P1011S	missense	2	[MD6318i, MD6318j]	[0.0285714285714286, 0.0242587601078167]	0.0528302
MD6318	MD6318_m00654	16	9707694	A	T	Grin2a	c.1032T>A	p.D344E	missense	2	[MD6318g, MD6318h]	[0.009685230024213079, 0.0251889168765743]	0.0348741
MD6318	MD6318c	16	4137423	G	T	Crebbp	c.1270C>A	p.H424N	missense	1	[MD6318c]	[0.0364741641337386]	0.0364742
MD6318	MD6318c	16	73004529	T	C	Robo1	c.3040T>C	p.F1014L	missense	1	[MD6318c]	[0.0224089635854342]	0.022409
MD6318	MD6318c	16	73897202	A	G	Robo2	c.4336T>C	p.S1446P	missense	1	[MD6318c]	[0.0594059405940594]	0.0594059
MD6318	MD6318d	16	9579566	T	C	Grin2a	c.2656A>G	p.N886D	missense	1	[MD6318d]	[0.0625]	0.0625
MD6318	MD6318d	16	9644172	G	A	Grin2a	c.2095C>T	p.P699S	missense	1	[MD6318d]	[0.0469208211143695]	0.0469208
MD6318	MD6318d	16	9761563	C	T	Grin2a	c.835G>A	p.V279I	missense	1	[MD6318d]	[0.0951086956521739]	0.0951087
MD6318	MD6318d	16	72978645	T	A	Robo1	c.2057T>A	p.V686D	missense	1	[MD6318d]	[0.0141843971631206]	0.0141844
MD6318	MD6318d	16	73985700	A	C	Robo2	c.947T>G	p.F316C	missense	1	[MD6318d]	[0.0462962962962963]	0.0462963
MD6318	MD6318e	16	73004567	T	A	Robo1	c.3078T>A	p.N1026K	missense	1	[MD6318e]	[0.0205128205128205]	0.0205128
MD6318	MD6318e	16	73920670	A	G	Robo2	c.3541T>C	p.S1181P	missense	1	[MD6318e]	[0.0275229357798165]	0.0275229
MD6318	MD6318e	16	73973250	G	T	Robo2	c.1585C>A	p.Q529K	missense	1	[MD6318e]	[0.0736342042755344]	0.0736342
MD6318	MD6318f	16	4085800	A	T	Crebbp	c.5574T>A	p.H1858Q	missense	1	[MD6318f]	[0.0340136054421769]	0.0340136
MD6318	MD6318f	16	4086169	G	T	Crebbp	c.5205C>A	p.N1735K	missense	1	[MD6318f]	[0.0211864406779661]	0.0211864
MD6318	MD6318f	16	9663327	T	A	Grin2a	c.1505A>T	p.Y502F	missense	1	[MD6318f]	[0.0151515151515152]	0.0151515
MD6318	MD6318f	16	9992314	T	A	Grin2a	c.220A>T	p.M74L	missense	1	[MD6318f]	[0.0143266475644699]	0.0143266
MD6318	MD6318f	16	73933718	A	T	Robo2	c.3005T>A	p.I1002N	missense	1	[MD6318f]	[0.0130718954248366]	0.0130719
MD6318	MD6318g	16	9761830	T	C	Grin2a	c.568A>G	p.T190A	missense	1	[MD6318g]	[0.0998217468805704]	0.0998217
MD6318	MD6318g	16	73004545	T	A	Robo1	c.3056T>A	p.L1019Q	missense	1	[MD6318g]	[0.0121359223300971]	0.0121359
MD6318	MD6318g	16	73956520	C	T	Robo2	c.2468G>A	p.G823E	missense	1	[MD6318g]	[0.0222772277227723]	0.0222772
MD6318	MD6318g	16	74045887	T	C	Robo2	c.602A>G	p.Y201C	missense	1	[MD6318g]	[0.0159817351598174]	0.0159817
MD6318	MD6318h	16	4092233	A	T	Crebbp	c.4520T>A	p.M1507K	missense	1	[MD6318h]	[0.0164835164835165]	0.0164835
MD6318	MD6318h	16	72742446	G	A	Robo1	c.376G>A	p.V126I	missense	1	[MD6318h]	[0.0163487738419619]	0.0163488
MD6318	MD6318h	16	73006840	C	A	Robo1	c.3273C>A	p.D1091E	missense	1	[MD6318h]	[0.0156599552572707]	0.01566
MD6318	MD6318h	16	73971181	A	T	Robo2	c.1722T>A	p.H574Q	missense	1	[MD6318h]	[0.0213903743315508]	0.0213904
MD6318	MD6318h	16	74352607	A	G	Robo2	c.332T>C	p.V111A	missense	1	[MD6318h]	[0.025062656641604]	0.0250627
MD6318	MD6318i	16	74045923	A	T	Robo2	c.566T>A	p.M189K	missense	1	[MD6318i]	[0.0995260663507109]	0.0995261
MD6318	MD6318j	16	73933144	A	G	Robo2	c.3164T>C	p.L1055S	missense	1	[MD6318j]	[0.0184049079754601]	0.0184049
MD6318	MD6318k	16	73004712	T	C	Robo1	c.3223T>C	p.Y1075H	missense	1	[MD6318k]	[0.045045045045045]	0.045045
MD6318	MD6318k	16	73012979	G	A	Robo1	c.3614G>A	p.R1205Q	missense	1	[MD6318k]	[0.0835734870317003]	0.0835735
MD6318	MD6318k	16	73973219	G	A	Robo2	c.1616C>T	p.T539I	missense	1	[MD6318k]	[0.0131004366812227]	0.0131004
MD6318	MD6318l	16	9663555	T	G	Grin2a	c.1381A>C	p.I461L	missense	1	[MD6318l]	[0.0087719298245614]	0.00877193
MD6318	MD6318l	16	73024302	G	T	Robo1	c.3929G>T	p.R1310L	missense	1	[MD6318l]	[0.0102040816326531]	0.0102041
MD6318	MD6318m	16	9992209	C	A	Grin2a	c.325G>T	p.V109L	missense	1	[MD6318m]	[0.010498687664041998]	0.0104987
MD6318	MD6318m	16	9992289	A	G	Grin2a	c.245T>C	p.L82P	missense	1	[MD6318m]	[0.0361111111111111]	0.0361111
MD6318	MD6318m	16	73938736	C	T	Robo2	c.2849G>A	p.R950H	missense	1	[MD6318m]	[0.0463320463320463]	0.046332
MD6318	MD6318m	16	74352668	A	T	Robo2	c.271T>A	p.F91I	missense	1	[MD6318m]	[0.0251572327044025]	0.0251572
MD6318	MD6318n	16	9669827	A	T	Grin2a	c.1206T>A	p.D402E	missense	1	[MD6318n]	[0.0182648401826484]	0.0182648
MD6318	MD6318n	16	72960173	C	T	Robo1	c.1021C>T	p.P341S	missense	1	[MD6318n]	[0.0246085011185682]	0.0246085
MD6318	MD6318n	16	73006830	G	A	Robo1	c.3263G>A	p.R1088Q	missense	1	[MD6318n]	[0.0251572327044025]	0.0251572
MD6318	MD6318n	16	73024514	C	T	Robo1	c.4141C>T	p.R1381C	missense	1	[MD6318n]	[0.0368098159509202]	0.0368098
MD6318	MD6318n	16	73897049	A	T	Robo2	c.4489T>A	p.Y1497N	missense	1	[MD6318n]	[0.0342105263157895]	0.0342105
MD6318	MD6318n	16	73897189	T	C	Robo2	c.4349A>G	p.Y1450C	missense	1	[MD6318n]	[0.0608108108108108]	0.0608108
MD6318	MD6318n	16	73933725	T	C	Robo2	c.2998A>G	p.T1000A	missense	1	[MD6318n]	[0.0208333333333333]	0.0208333
MD6318	MD6318n	16	73961765	A	T	Robo2	c.2117T>A	p.V706E	missense	1	[MD6318n]	[0.0238611713665944]	0.0238612
MD6318	MD6318o	16	72935681	A	G	Robo1	c.823A>G	p.T275A	missense	1	[MD6318o]	[0.0326530612244898]	0.0326531
MD6318	MD6318o	16	72972596	T	C	Robo1	c.1808T>C	p.I603T	missense	1	[MD6318o]	[0.0154525386313466]	0.0154525
MD6318	MD6318o	16	73024152	C	T	Robo1	c.3779C>T	p.P1260L	missense	1	[MD6318o]	[0.00966183574879227]	0.00966184
MD6318	MD6318p	16	4092264	G	A	Crebbp	c.4489C>T	p.P1497S	missense	1	[MD6318p]	[0.0317460317460317]	0.031746
MD6318	MD6318p	16	72972250	A	G	Robo1	c.1556A>G	p.N519S	missense	1	[MD6318p]	[0.0205655526992288]	0.0205656
MD6318	MD6318p	16	72972608	G	A	Robo1	c.1820G>A	p.S607N	missense	1	[MD6318p]	[0.0111111111111111]	0.0111111
MD6318	MD6318p	16	73024205	C	A	Robo1	c.3832C>A	p.P1278T	missense	1	[MD6318p]	[0.0281030444964871]	0.028103
MD6318	MD6318q	16	25684326	T	A	Trp63	c.37T>A	p.Y13N	missense	1	[MD6318q]	[0.0109649122807018]	0.0109649
MD6318	MD6318r	16	73961700	T	C	Robo2	c.2182A>G	p.T728A	missense	1	[MD6318r]	[0.0142348754448399]	0.0142349
MD6318	MD6318r	16	25886297	G	T	Trp63	c.1744G>T	p.D582Y	missense	1	[MD6318r]	[0.0263157894736842]	0.0263158
MD6318	MD6318s	16	4092264	G	T	Crebbp	c.4489C>A	p.P1497T	missense	1	[MD6318s]	[0.0122699386503067]	0.0122699
MD6318	MD6318s	16	4094205	A	T	Crebbp	c.4252T>A	p.Y1418N	missense	1	[MD6318s]	[0.0113314447592068]	0.0113314
MD6318	MD6318t	16	4128614	G	A	Crebbp	c.1400C>T	p.T467I	missense	1	[MD6318t]	[0.0119047619047619]	0.0119048
MD6318	MD6318t	16	72977725	T	A	Robo1	c.1889T>A	p.V630D	missense	1	[MD6318t]	[0.0130208333333333]	0.0130208
MD6318	MD6318t	16	73904416	C	T	Robo2	c.4024G>A	p.V1342M	missense	1	[MD6318t]	[0.0588235294117647]	0.0588235
MD6318	MD6318u	16	4124202	G	A	Crebbp	c.2123C>T	p.P708L	missense	1	[MD6318u]	[0.0139372822299652]	0.0139373
MD6318	MD6318u	16	9761505	A	C	Grin2a	c.893T>G	p.I298S	missense	1	[MD6318u]	[0.0135593220338983]	0.0135593
MD6318	MD6318u	16	72962200	C	T	Robo1	c.1100C>T	p.S367L	missense	1	[MD6318u]	[0.0189873417721519]	0.0189873
MD6318	MD6318u	16	72962275	T	C	Robo1	c.1175T>C	p.L392S	missense	1	[MD6318u]	[0.0275229357798165]	0.0275229
MD6318	MD6318u	16	73024347	G	C	Robo1	c.3974G>C	p.S1325T	missense	1	[MD6318u]	[0.0245901639344262]	0.0245902
MD6318	MD6318u	16	73948268	A	T	Robo2	c.2618T>A	p.L873Q	missense	1	[MD6318u]	[0.0404040404040404]	0.040404
MD6318	MD6318u	16	73967817	A	G	Robo2	c.1922T>C	p.L641P	missense	1	[MD6318u]	[0.0120481927710843]	0.0120482
MD6318	MD6318u	16	73967865	A	G	Robo2	c.1874T>C	p.V625A	missense	1	[MD6318u]	[0.0124378109452736]	0.0124378
MD6318	MD6318u	16	73971119	A	G	Robo2	c.1784T>C	p.V595A	missense	1	[MD6318u]	[0.04534606205250599]	0.0453461
MD6318	MD6318v	16	72742294	A	G	Robo1	c.224A>G	p.D75G	missense	1	[MD6318v]	[0.0164609053497942]	0.0164609
MD6318	MD6318v	16	72904650	C	A	Robo1	c.403C>A	p.Q135K	missense	1	[MD6318v]	[0.0181818181818182]	0.0181818
MD6318	MD6318w	16	9585063	C	T	Grin2a	c.2558G>A	p.C853Y	missense	1	[MD6318w]	[0.04]	0.04
MD6318	MD6318x	16	73002053	T	C	Robo1	c.2900T>C	p.L967P	missense	1	[MD6318x]	[0.025830258302582995]	0.0258303
MD6318	MD6318x	16	73043108	A	G	Robo1	c.4745A>G	p.N1582S	missense	1	[MD6318x]	[0.0238568588469185]	0.0238569
MD6318	MD6318x	16	25884889	T	C	Trp63	c.1586T>C	p.L529P	missense	1	[MD6318x]	[0.0170068027210884]	0.0170068
MD6318	MD6318y	16	73899133	A	T	Robo2	c.4109T>A	p.I1370K	missense	1	[MD6318y]	[0.0234604105571848]	0.0234604
MD6318	MD6318y	16	74045921	T	C	Robo2	c.568A>G	p.I190V	missense	1	[MD6318y]	[0.012853470437018]	0.0128535
MD6318	MD6318_m00201	16	72972028	G	T	Robo1	c.1480G>T	p.E494*	nonsense	2	[MD6318l, MD6318o]	[0.026431718061674, 0.0253164556962025]	0.0517482
MD6318	MD6318_m00652	16	73933845	G	A	Robo2	c.2878C>T	p.Q960*	nonsense	2	[MD6318e, MD6318h]	[0.0276381909547739, 0.03125]	0.0588882
MD6318	MD6318g	16	4108120	A	T	Crebbp	c.3528T>A	p.Y1176*	nonsense	1	[MD6318g]	[0.0144508670520231]	0.0144509
MD6318	MD6318k	16	73916203	C	A	Robo2	c.3778G>T	p.E1260*	nonsense	1	[MD6318k]	[0.0215827338129496]	0.0215827
MD6318	MD6318m	16	72933216	C	T	Robo1	c.544C>T	p.R182*	nonsense	1	[MD6318m]	[0.029023746701846997]	0.0290237
MD6318	MD6318o	16	73933812	C	A	Robo2	c.2911G>T	p.G971*	nonsense	1	[MD6318o]	[0.014403292181069999]	0.0144033
MD6318	MD6318q	16	73967838	A	T	Robo2	c.1901T>A	p.L634*	nonsense	1	[MD6318q]	[0.0756646216768916]	0.0756646
MD6318	MD6318r	16	4096497	A	T	Crebbp	c.3861T>A	p.C1287*	nonsense	1	[MD6318r]	[0.0133689839572193]	0.013369
MD6318	MD6318r	16	4119761	G	A	Crebbp	c.2251C>T	p.Q751*	nonsense	1	[MD6318r]	[0.0253807106598985]	0.0253807
MD6318	MD6318t	16	74410861	G	A	Robo2	c.52C>T	p.Q18*	nonsense	1	[MD6318t]	[0.017921146953405]	0.0179211
MD6318	MD6318u	16	4087863	G	A	Crebbp	c.4993C>T	p.R1665*	nonsense	1	[MD6318u]	[0.0229007633587786]	0.0229008
MD6318	MD6318u	16	4137415	A	T	Crebbp	c.1278T>A	p.C426*	nonsense	1	[MD6318u]	[0.0365168539325843]	0.0365169
MD6318	MD6318v	16	72904650	C	T	Robo1	c.403C>T	p.Q135*	nonsense	1	[MD6318v]	[0.0393939393939394]	0.0393939
MD6318	MD6318y	16	4091947	G	A	Crebbp	c.4576C>T	p.Q1526*	nonsense	1	[MD6318y]	[0.0553191489361702]	0.0553191
MD6318	MD6318_m00195	16	4091951	G	A	Crebbp	c.4572C>T	p.F1524F	silent	2	[MD6318t, MD6318x]	[0.0130718954248366, 0.0149812734082397]	0.0280532
MD6318	MD6318_m00198	16	72742298	G	A	Robo1	c.228G>A	p.P76P	silent	2	[MD6318t, MD6318w]	[0.0200803212851406, 0.0256410256410256]	0.0457213
MD6318	MD6318_m00204	16	73009694	T	C	Robo1	c.3447T>C	p.P1149P	silent	3	[MD6318k, MD6318o, MD6318p]	[0.0140845070422535, 0.0144927536231884, 0.0214723926380368]	0.0500497
MD6318	MD6318_m00210	16	9669884	C	T	Grin2a	c.1149G>A	p.L383L	silent	2	[MD6318o, MD6318p]	[0.027190332326284, 0.116666666666667]	0.143857
MD6318	MD6318_m00581	16	73012971	C	A	Robo1	c.3606C>A	p.P1202P	silent	2	[MD6318j, MD6318m]	[0.0586907449209932, 0.0567901234567901]	0.115481
MD6318	MD6318c	16	9707676	G	A	Grin2a	c.1050C>T	p.F350F	silent	1	[MD6318c]	[0.0204081632653061]	0.0204082
MD6318	MD6318d	16	73933149	G	A	Robo2	c.3159C>T	p.Y1053Y	silent	1	[MD6318d]	[0.052060737527115]	0.0520607
MD6318	MD6318e	16	4124742	C	A	Crebbp	c.2004G>T	p.R668R	silent	1	[MD6318e]	[0.0572687224669604]	0.0572687
MD6318	MD6318e	16	9707676	G	A	Grin2a	c.1050C>T	p.F350F	silent	1	[MD6318e]	[0.0355450236966825]	0.035545
MD6318	MD6318f	16	4128652	G	A	Crebbp	c.1362C>T	p.N454N	silent	1	[MD6318f]	[0.0173913043478261]	0.0173913
MD6318	MD6318f	16	72977690	C	T	Robo1	c.1854C>T	p.V618V	silent	1	[MD6318f]	[0.0198675496688742]	0.0198676
MD6318	MD6318h	16	9663562	C	T	Grin2a	c.1374G>A	p.G458G	silent	1	[MD6318h]	[0.0197530864197531]	0.0197531
MD6318	MD6318i	16	74045841	A	T	Robo2	c.648T>A	p.P216P	silent	1	[MD6318i]	[0.0149625935162095]	0.0149626
MD6318	MD6318j	16	9669842	A	C	Grin2a	c.1191T>G	p.S397S	silent	1	[MD6318j]	[0.009259259259259259]	0.00925926
MD6318	MD6318k	16	73982141	G	A	Robo2	c.1071C>T	p.F357F	silent	1	[MD6318k]	[0.0585365853658537]	0.0585366
MD6318	MD6318l	16	4109196	G	T	Crebbp	c.3276C>A	p.R1092R	silent	1	[MD6318l]	[0.0167785234899329]	0.0167785
MD6318	MD6318l	16	9669764	G	A	Grin2a	c.1269C>T	p.D423D	silent	1	[MD6318l]	[0.0125944584382872]	0.0125945
MD6318	MD6318l	16	73933783	A	G	Robo2	c.2940T>C	p.T980T	silent	1	[MD6318l]	[0.0189393939393939]	0.0189394
MD6318	MD6318l	16	25865261	C	T	Trp63	c.897C>T	p.F299F	silent	1	[MD6318l]	[0.0326340326340326]	0.032634
MD6318	MD6318m	16	4091882	A	G	Crebbp	c.4641T>C	p.P1547P	silent	1	[MD6318m]	[0.015015015015015]	0.015015
MD6318	MD6318n	16	73938798	T	C	Robo2	c.2787A>G	p.P929P	silent	1	[MD6318n]	[0.0671834625322997]	0.0671835
MD6318	MD6318o	16	9761903	A	G	Grin2a	c.495T>C	p.Y165Y	silent	1	[MD6318o]	[0.0082135523613963]	0.00821355
MD6318	MD6318p	16	72978790	A	G	Robo1	c.2202A>G	p.E734E	silent	1	[MD6318p]	[0.0219298245614035]	0.0219298
MD6318	MD6318q	16	4108168	A	T	Crebbp	c.3480T>A	p.L1160L	silent	1	[MD6318q]	[0.0277777777777778]	0.0277778
MD6318	MD6318s	16	4084093	A	C	Crebbp	c.7281T>G	p.G2427G	silent	1	[MD6318s]	[0.0193050193050193]	0.019305
MD6318	MD6318s	16	4085092	G	A	Crebbp	c.6282C>T	p.N2094N	silent	1	[MD6318s]	[0.0258064516129032]	0.0258065
MD6318	MD6318s	16	73961863	A	G	Robo2	c.2019T>C	p.R673R	silent	1	[MD6318s]	[0.0134408602150538]	0.0134409
MD6318	MD6318s	16	25862323	A	T	Trp63	c.624A>T	p.T208T	silent	1	[MD6318s]	[0.0108991825613079]	0.0108992
MD6318	MD6318u	16	73024174	C	A	Robo1	c.3801C>A	p.S1267S	silent	1	[MD6318u]	[0.0229007633587786]	0.0229008
MD6318	MD6318v	16	4138965	C	A	Crebbp	c.993G>T	p.V331V	silent	1	[MD6318v]	[0.029045643153527003]	0.0290456
MD6318	MD6318w	16	73928140	A	G	Robo2	c.3300T>C	p.S1100S	silent	1	[MD6318w]	[0.032258064516129]	0.0322581
MD6318	MD6318x	16	4108138	A	G	Crebbp	c.3510T>C	p.R1170R	silent	1	[MD6318x]	[0.0445544554455446]	0.0445545
MD6318	MD6318x	16	73004585	T	G	Robo1	c.3096T>G	p.T1032T	silent	1	[MD6318x]	[0.0160857908847185]	0.0160858
MD6318	MD6318x	16	73024204	A	G	Robo1	c.3831A>G	p.G1277G	silent	1	[MD6318x]	[0.014957264957265]	0.0149573
MD6318	MD6318_m00197	16	4124217	A	G	Crebbp	c.2111-3T>C	p.?	splice_region	2	[MD6318o, MD6318r]	[0.0294117647058824, 0.046594982078853]	0.0760067
MD6318	MD6318d	16	73973318	G	T	Robo2	c.1520-3C>A	p.?	splice_region	1	[MD6318d]	[0.0166666666666667]	0.0166667
MD6318	MD6318r	16	4094791	A	T	Crebbp	c.3986-5T>A	p.?	splice_region	1	[MD6318r]	[0.0666666666666667]	0.0666667
MD6318	MD6318r	16	73973789	A	G	Robo2	c.1438-3T>C	p.?	splice_region	1	[MD6318r]	[0.0168067226890756]	0.0168067
MD6318	MD6318u	16	4108027	A	T	Crebbp	c.3612+9T>A	p.?	splice_region	1	[MD6318u]	[0.0355329949238579]	0.035533
MD6318	MD6318v	16	9707723	A	G	Grin2a	c.1008-5T>C	p.?	splice_region	1	[MD6318v]	[0.019774011299435]	0.019774
MD6318	MD6318c	17	34564511	T	C	Notch4	c.64+2T>C	p.?	ess_splice	1	[MD6318c]	[0.0769230769230769]	0.0769231
MD6318	MD6318_m00212	17	15368472	A	C	Dll1	c.1940T>G	p.L647R	missense	2	[MD6318q, MD6318s]	[0.0199115044247788, 0.0857843137254902]	0.105696
MD6318	MD6318_m00213	17	15373475	A	T	Dll1	c.629T>A	p.M210K	missense	2	[MD6318l, MD6318q]	[0.0634146341463415, 0.0229357798165138]	0.0863504
MD6318	MD6318_m00214	17	32147886	A	T	Notch3	c.2674T>A	p.C892S	missense	2	[MD6318v, MD6318y]	[0.0448430493273543, 0.0792079207920792]	0.124051
MD6318	MD6318_m00583	17	34575517	A	G	Notch4	c.2269A>G	p.T757A	missense	2	[MD6318j, MD6318m]	[0.0318181818181818, 0.0621761658031088]	0.0939943
MD6318	MD6318_m00655	17	15368226	G	A	Dll1	c.2071C>T	p.P691S	missense	2	[MD6318e, MD6318h]	[0.0180412371134021, 0.0426439232409382]	0.0606852
MD6318	MD6318c	17	32156035	T	C	Notch3	c.1304A>G	p.E435G	missense	1	[MD6318c]	[0.020979020979021]	0.020979
MD6318	MD6318d	17	32137859	G	A	Notch3	c.5159C>T	p.T1720I	missense	1	[MD6318d]	[0.0275229357798165]	0.0275229
MD6318	MD6318d	17	34567428	T	A	Notch4	c.529T>A	p.C177S	missense	1	[MD6318d]	[0.0181818181818182]	0.0181818
MD6318	MD6318d	17	34568260	C	T	Notch4	c.887C>T	p.T296I	missense	1	[MD6318d]	[0.110294117647059]	0.110294
MD6318	MD6318e	17	32156035	T	C	Notch3	c.1304A>G	p.E435G	missense	1	[MD6318e]	[0.0193798449612403]	0.0193798
MD6318	MD6318e	17	32156063	C	T	Notch3	c.1276G>A	p.G426R	missense	1	[MD6318e]	[0.0158730158730159]	0.015873
MD6318	MD6318e	17	32158110	C	T	Notch3	c.820G>A	p.E274K	missense	1	[MD6318e]	[0.0151515151515152]	0.0151515
MD6318	MD6318e	17	34577986	T	A	Notch4	c.2707T>A	p.C903S	missense	1	[MD6318e]	[0.0569948186528497]	0.0569948
MD6318	MD6318f	17	32153842	T	A	Notch3	c.1754A>T	p.D585V	missense	1	[MD6318f]	[0.0268456375838926]	0.0268456
MD6318	MD6318f	17	34565616	A	G	Notch4	c.290A>G	p.H97R	missense	1	[MD6318f]	[0.0338541666666667]	0.0338542
MD6318	MD6318g	17	32139774	T	A	Notch3	c.4765A>T	p.N1589Y	missense	1	[MD6318g]	[0.0252100840336134]	0.0252101
MD6318	MD6318g	17	32151607	G	A	Notch3	c.2056C>T	p.P686S	missense	1	[MD6318g]	[0.037593984962406]	0.037594
MD6318	MD6318g	17	32158620	C	T	Notch3	c.481G>A	p.D161N	missense	1	[MD6318g]	[0.0241545893719807]	0.0241546
MD6318	MD6318h	17	32137893	C	A	Notch3	c.5125G>T	p.A1709S	missense	1	[MD6318h]	[0.0349127182044888]	0.0349127
MD6318	MD6318i	17	32135540	T	C	Notch3	c.5210A>G	p.E1737G	missense	1	[MD6318i]	[0.0374531835205993]	0.0374532
MD6318	MD6318j	17	32153862	T	C	Notch3	c.1734A>G	p.I578M	missense	1	[MD6318j]	[0.0217983651226158]	0.0217984
MD6318	MD6318j	17	32156114	A	C	Notch3	c.1225T>G	p.C409G	missense	1	[MD6318j]	[0.0418118466898955]	0.0418118
MD6318	MD6318k	17	32143721	C	T	Notch3	c.3929G>A	p.R1310H	missense	1	[MD6318k]	[0.0465116279069767]	0.0465116
MD6318	MD6318l	17	32154316	T	C	Notch3	c.1607A>G	p.E536G	missense	1	[MD6318l]	[0.0207715133531157]	0.0207715
MD6318	MD6318m	17	32122634	C	T	Notch3	c.6143G>A	p.G2048E	missense	1	[MD6318m]	[0.034965034965035]	0.034965
MD6318	MD6318m	17	34570134	G	T	Notch4	c.1406G>T	p.C469F	missense	1	[MD6318m]	[0.0234375]	0.0234375
MD6318	MD6318n	17	15370865	A	T	Dll1	c.817T>A	p.C273S	missense	1	[MD6318n]	[0.0228571428571429]	0.0228571
MD6318	MD6318n	17	32153632	A	T	Notch3	c.1847T>A	p.V616E	missense	1	[MD6318n]	[0.0198675496688742]	0.0198676
MD6318	MD6318n	17	32157981	C	T	Notch3	c.949G>A	p.D317N	missense	1	[MD6318n]	[0.0240641711229947]	0.0240642
MD6318	MD6318o	17	15368605	A	G	Dll1	c.1807T>C	p.S603P	missense	1	[MD6318o]	[0.0706521739130435]	0.0706522
MD6318	MD6318o	17	15370913	T	A	Dll1	c.769A>T	p.I257F	missense	1	[MD6318o]	[0.0387931034482759]	0.0387931
MD6318	MD6318o	17	32141419	C	T	Notch3	c.4537G>A	p.V1513I	missense	1	[MD6318o]	[0.0294117647058824]	0.0294118
MD6318	MD6318o	17	34578109	C	A	Notch4	c.2830C>A	p.Q944K	missense	1	[MD6318o]	[0.0277777777777778]	0.0277778
MD6318	MD6318p	17	34573899	A	T	Notch4	c.2003A>T	p.H668L	missense	1	[MD6318p]	[0.0627306273062731]	0.0627306
MD6318	MD6318p	17	34578059	T	A	Notch4	c.2780T>A	p.V927E	missense	1	[MD6318p]	[0.0239234449760766]	0.0239234
MD6318	MD6318q	17	32158293	A	C	Notch3	c.723T>G	p.C241W	missense	1	[MD6318q]	[0.0208333333333333]	0.0208333
MD6318	MD6318r	17	15368674	G	A	Dll1	c.1738C>T	p.P580S	missense	1	[MD6318r]	[0.0147058823529412]	0.0147059
MD6318	MD6318r	17	34565668	T	A	Notch4	c.342T>A	p.H114Q	missense	1	[MD6318r]	[0.0235294117647059]	0.0235294
MD6318	MD6318r	17	34568859	T	A	Notch4	c.1293T>A	p.D431E	missense	1	[MD6318r]	[0.0463917525773196]	0.0463918
MD6318	MD6318r	17	34582729	G	A	Notch4	c.3550G>A	p.D1184N	missense	1	[MD6318r]	[0.0561797752808989]	0.0561798
MD6318	MD6318t	17	32147966	C	T	Notch3	c.2594G>A	p.C865Y	missense	1	[MD6318t]	[0.0564102564102564]	0.0564103
MD6318	MD6318u	17	32144538	C	T	Notch3	c.3550G>A	p.V1184M	missense	1	[MD6318u]	[0.0310880829015544]	0.0310881
MD6318	MD6318v	17	34584453	C	T	Notch4	c.4345C>T	p.P1449S	missense	1	[MD6318v]	[0.07]	0.07
MD6318	MD6318w	17	32135510	T	A	Notch3	c.5240A>T	p.D1747V	missense	1	[MD6318w]	[0.0181818181818182]	0.0181818
MD6318	MD6318w	17	32153822	A	C	Notch3	c.1774T>G	p.C592G	missense	1	[MD6318w]	[0.05]	0.05
MD6318	MD6318w	17	32158646	T	A	Notch3	c.455A>T	p.Q152L	missense	1	[MD6318w]	[0.0273972602739726]	0.0273973
MD6318	MD6318w	17	34567458	A	T	Notch4	c.559A>T	p.T187S	missense	1	[MD6318w]	[0.0300751879699248]	0.0300752
MD6318	MD6318w	17	34572755	G	A	Notch4	c.1807G>A	p.D603N	missense	1	[MD6318w]	[0.0363636363636364]	0.0363636
MD6318	MD6318x	17	32150635	A	G	Notch3	c.2381T>C	p.L794P	missense	1	[MD6318x]	[0.0169491525423729]	0.0169492
MD6318	MD6318y	17	32144750	T	A	Notch3	c.3415A>T	p.I1139F	missense	1	[MD6318y]	[0.0321428571428571]	0.0321429
MD6318	MD6318l	17	34581107	C	A	Notch4	c.3041C>A	p.S1014*	nonsense	1	[MD6318l]	[0.0328638497652582]	0.0328639
MD6318	MD6318o	17	32154387	A	T	Notch3	c.1536T>A	p.C512*	nonsense	1	[MD6318o]	[0.0245231607629428]	0.0245232
MD6318	MD6318p	17	32146410	A	T	Notch3	c.3327T>A	p.C1109*	nonsense	1	[MD6318p]	[0.0727272727272727]	0.0727273
MD6318	MD6318r	17	32143363	A	T	Notch3	c.4287T>A	p.C1429*	nonsense	1	[MD6318r]	[0.0727272727272727]	0.0727273
MD6318	MD6318r	17	32144255	A	T	Notch3	c.3753T>A	p.C1251*	nonsense	1	[MD6318r]	[0.0448979591836735]	0.044898
MD6318	MD6318w	17	34576412	C	A	Notch4	c.2315C>A	p.S772*	nonsense	1	[MD6318w]	[0.0553505535055351]	0.0553506
MD6318	MD6318w	17	34582569	C	A	Notch4	c.3390C>A	p.C1130*	nonsense	1	[MD6318w]	[0.0244648318042813]	0.0244648
MD6318	MD6318y	17	34583992	C	T	Notch4	c.4291C>T	p.Q1431*	nonsense	1	[MD6318y]	[0.0526315789473684]	0.0526316
MD6318	MD6318_m00215	17	32154420	A	G	Notch3	c.1503T>C	p.S501S	silent	2	[MD6318v, MD6318y]	[0.0375, 0.0206185567010309]	0.0581186
MD6318	MD6318f	17	32144240	A	G	Notch3	c.3768T>C	p.C1256C	silent	1	[MD6318f]	[0.0323886639676113]	0.0323887
MD6318	MD6318j	17	15368510	G	A	Dll1	c.1902C>T	p.V634V	silent	1	[MD6318j]	[0.0157170923379175]	0.0157171
MD6318	MD6318p	17	34575408	G	A	Notch4	c.2160G>A	p.G720G	silent	1	[MD6318p]	[0.022140221402214003]	0.0221402
MD6318	MD6318s	17	32144503	G	T	Notch3	c.3585C>A	p.P1195P	silent	1	[MD6318s]	[0.0437158469945355]	0.0437158
MD6318	MD6318s	17	34585957	G	A	Notch4	c.4785G>A	p.T1595T	silent	1	[MD6318s]	[0.0661764705882353]	0.0661765
MD6318	MD6318u	17	32156067	A	G	Notch3	c.1272T>C	p.Y424Y	silent	1	[MD6318u]	[0.0212765957446809]	0.0212766
MD6318	MD6318v	17	32158114	A	G	Notch3	c.816T>C	p.C272C	silent	1	[MD6318v]	[0.0231884057971014]	0.0231884
MD6318	MD6318v	17	32158420	A	T	Notch3	c.681T>A	p.P227P	silent	1	[MD6318v]	[0.0304347826086957]	0.0304348
MD6318	MD6318w	17	34573759	T	C	Notch4	c.1863T>C	p.C621C	silent	1	[MD6318w]	[0.0123839009287926]	0.0123839
MD6318	MD6318x	17	34565740	A	G	Notch4	c.414A>G	p.P138P	silent	1	[MD6318x]	[0.027027027027027]	0.027027
MD6318	MD6318y	17	34580955	A	G	Notch4	c.2889A>G	p.K963K	silent	1	[MD6318y]	[0.0210526315789474]	0.0210526
MD6318	MD6318d	17	34572670	T	A	Notch4	c.1730-8T>A	p.?	splice_region	1	[MD6318d]	[0.0563380281690141]	0.056338
MD6318	MD6318e	17	34568161	C	A	Notch4	c.791-3C>A	p.?	splice_region	1	[MD6318e]	[0.0193548387096774]	0.0193548
MD6318	MD6318x	17	32144632	A	G	Notch3	c.3464-8T>C	p.?	splice_region	1	[MD6318x]	[0.0377358490566038]	0.0377358
MD6318	MD6318_m00217	18	10794491	T	C	Mib1	c.1976T>C	p.L659P	missense	2	[MD6318p, MD6318s]	[0.03300330033003299, 0.046875]	0.0798783
MD6318	MD6318_m00218	18	10800202	T	A	Mib1	c.2540T>A	p.V847D	missense	2	[MD6318l, MD6318q]	[0.0124378109452736, 0.0597402597402597]	0.0721781
MD6318	MD6318e	18	10795759	T	G	Mib1	c.2119T>G	p.L707V	missense	1	[MD6318e]	[0.009195402298850571]	0.0091954
MD6318	MD6318f	18	10751998	C	A	Mib1	c.879C>A	p.D293E	missense	1	[MD6318f]	[0.0403022670025189]	0.0403023
MD6318	MD6318f	18	10812022	T	G	Mib1	c.2918T>G	p.M973R	missense	1	[MD6318f]	[0.0426966292134831]	0.0426966
MD6318	MD6318g	18	73649022	A	T	Smad4	c.1168T>A	p.C390S	missense	1	[MD6318g]	[0.00896860986547085]	0.00896861
MD6318	MD6318j	18	10812070	T	A	Mib1	c.2966T>A	p.M989K	missense	1	[MD6318j]	[0.0860420650095602]	0.0860421
MD6318	MD6318k	18	10749362	T	C	Mib1	c.676T>C	p.F226L	missense	1	[MD6318k]	[0.0118483412322275]	0.0118483
MD6318	MD6318o	18	73648886	T	C	Smad4	c.1304A>G	p.K435R	missense	1	[MD6318o]	[0.0625]	0.0625
MD6318	MD6318q	18	10747357	T	C	Mib1	c.533T>C	p.V178A	missense	1	[MD6318q]	[0.0144404332129964]	0.0144404
MD6318	MD6318r	18	10751901	T	C	Mib1	c.782T>C	p.V261A	missense	1	[MD6318r]	[0.0806794055201698]	0.0806794
MD6318	MD6318r	18	10792966	C	T	Mib1	c.1901C>T	p.T634I	missense	1	[MD6318r]	[0.0137741046831956]	0.0137741
MD6318	MD6318t	18	73677682	G	A	Smad4	c.230C>T	p.T77I	missense	1	[MD6318t]	[0.0792079207920792]	0.0792079
MD6318	MD6318u	18	73677851	G	A	Smad4	c.61C>T	p.H21Y	missense	1	[MD6318u]	[0.0252100840336134]	0.0252101
MD6318	MD6318x	18	10763204	T	C	Mib1	c.1253T>C	p.L418P	missense	1	[MD6318x]	[0.0194805194805195]	0.0194805
MD6318	MD6318x	18	10778243	T	A	Mib1	c.1772T>A	p.I591N	missense	1	[MD6318x]	[0.0138504155124654]	0.0138504
MD6318	MD6318y	18	73649800	A	T	Smad4	c.1062T>A	p.D354E	missense	1	[MD6318y]	[0.0320197044334975]	0.0320197
MD6318	MD6318q	18	10804712	T	A	Mib1	c.2691T>A	p.C897*	nonsense	1	[MD6318q]	[0.0836120401337793]	0.083612
MD6318	MD6318e	18	10794543	G	A	Mib1	c.2028G>A	p.R676R	silent	1	[MD6318e]	[0.0321543408360129]	0.0321543
MD6318	MD6318i	18	73677708	A	T	Smad4	c.204T>A	p.P68P	silent	1	[MD6318i]	[0.029585798816567994]	0.0295858
MD6318	MD6318t	18	73658888	G	T	Smad4	c.675C>A	p.A225A	silent	1	[MD6318t]	[0.0114942528735632]	0.0114943
MD6318	MD6318x	18	73649824	A	T	Smad4	c.1038T>A	p.V346V	silent	1	[MD6318x]	[0.0348027842227378]	0.0348028
MD6318	MD6318r	18	10793036	G	A	Mib1	c.1962+9G>A	p.?	splice_region	1	[MD6318r]	[0.0308370044052863]	0.030837
MD6318	MD6318r	18	10795857	T	C	Mib1	c.2211+6T>C	p.?	splice_region	1	[MD6318r]	[0.0247349823321555]	0.024735
MD6318	MD6318u	18	10747351	A	G	Mib1	c.532-5A>G	p.?	splice_region	1	[MD6318u]	[0.0481927710843374]	0.0481928
MD6318	MD6318u	18	10760958	T	A	Mib1	c.1237+10T>A	p.?	splice_region	1	[MD6318u]	[0.0159235668789809]	0.0159236
MD6318	MD6318q	19	56541503	A	T	Dclre1a	c.2399+2T>A	p.?	ess_splice	1	[MD6318q]	[0.021875]	0.021875
MD6318	MD6318t	19	43832205	T	C	Abcc2	c.4140+2T>C	p.?	ess_splice	1	[MD6318t]	[0.025974025974026]	0.025974
MD6318	MD6318_m00219	19	32799928	T	A	Pten	c.321T>A	p.D107E	missense	2	[MD6318t, MD6318w]	[0.0276595744680851, 0.0134615384615385]	0.0411211
MD6318	MD6318_m00220	19	32800050	C	A	Pten	c.443C>A	p.A148E	missense	3	[MD6318p, MD6318r, MD6318s]	[0.0233160621761658, 0.0516528925619835, 0.0735632183908046]	0.148532
MD6318	MD6318_m00221	19	43807071	T	A	Abcc2	c.1265T>A	p.M422K	missense	2	[MD6318l, MD6318q]	[0.0846325167037862, 0.0546318289786223]	0.139264
MD6318	MD6318_m00225	19	56545010	C	A	Dclre1a	c.1151G>T	p.R384L	missense	3	[MD6318k, MD6318p, MD6318q]	[0.0207100591715976, 0.0201342281879195, 0.0262390670553936]	0.0670834
MD6318	MD6318_m00226	19	56545207	A	C	Dclre1a	c.954T>G	p.N318K	missense	2	[MD6318s, MD6318t]	[0.0199600798403194, 0.0384615384615385]	0.0584216
MD6318	MD6318_m00228	19	56546865	A	G	Dclre1a	c.286T>C	p.S96P	missense	2	[MD6318l, MD6318q]	[0.0120240480961924, 0.0131291028446389]	0.0251532
MD6318	MD6318_m00584	19	43800662	C	T	Abcc2	c.755C>T	p.A252V	missense	2	[MD6318j, MD6318m]	[0.0628140703517588, 0.0507042253521127]	0.113518
MD6318	MD6318_m00585	19	46453178	G	C	Sufu	c.776G>C	p.G259A	missense	2	[MD6318j, MD6318m]	[0.0448548812664908, 0.0536193029490617]	0.0984742
MD6318	MD6318_m00656	19	43807151	T	C	Abcc2	c.1345T>C	p.S449P	missense	2	[MD6318g, MD6318h]	[0.0110619469026549, 0.0271493212669683]	0.0382113
MD6318	MD6318c	19	43812501	A	G	Abcc2	c.1880A>G	p.H627R	missense	1	[MD6318c]	[0.0162162162162162]	0.0162162
MD6318	MD6318c	19	43827993	T	C	Abcc2	c.3721T>C	p.S1241P	missense	1	[MD6318c]	[0.0231884057971014]	0.0231884
MD6318	MD6318d	19	43827993	T	A	Abcc2	c.3721T>A	p.S1241T	missense	1	[MD6318d]	[0.022508038585209]	0.022508
MD6318	MD6318d	19	43828003	T	C	Abcc2	c.3731T>C	p.L1244P	missense	1	[MD6318d]	[0.0363036303630363]	0.0363036
MD6318	MD6318d	19	43832088	C	T	Abcc2	c.4025C>T	p.T1342I	missense	1	[MD6318d]	[0.0883054892601432]	0.0883055
MD6318	MD6318d	19	56542655	G	A	Dclre1a	c.2258C>T	p.T753I	missense	1	[MD6318d]	[0.0123762376237624]	0.0123762
MD6318	MD6318f	19	32815461	T	C	Pten	c.679T>C	p.S227P	missense	1	[MD6318f]	[0.0294117647058824]	0.0294118
MD6318	MD6318g	19	43807155	T	A	Abcc2	c.1349T>A	p.I450N	missense	1	[MD6318g]	[0.0198675496688742]	0.0198676
MD6318	MD6318g	19	43807215	T	C	Abcc2	c.1409T>C	p.L470P	missense	1	[MD6318g]	[0.04907975460122701]	0.0490798
MD6318	MD6318g	19	43818066	C	T	Abcc2	c.2318C>T	p.T773I	missense	1	[MD6318g]	[0.0771704180064309]	0.0771704
MD6318	MD6318g	19	56544818	T	A	Dclre1a	c.1343A>T	p.Q448L	missense	1	[MD6318g]	[0.0087527352297593]	0.00875273
MD6318	MD6318g	19	32815552	T	C	Pten	c.770T>C	p.F257S	missense	1	[MD6318g]	[0.0145772594752187]	0.0145773
MD6318	MD6318h	19	43796553	T	A	Abcc2	c.306T>A	p.N102K	missense	1	[MD6318h]	[0.0220820189274448]	0.022082
MD6318	MD6318h	19	43808657	A	T	Abcc2	c.1466A>T	p.N489I	missense	1	[MD6318h]	[0.0140350877192982]	0.0140351
MD6318	MD6318h	19	43836702	A	T	Abcc2	c.4426A>T	p.T1476S	missense	1	[MD6318h]	[0.0301369863013699]	0.030137
MD6318	MD6318h	19	32798086	T	A	Pten	c.225T>A	p.H75Q	missense	1	[MD6318h]	[0.0232558139534884]	0.0232558
MD6318	MD6318i	19	43818162	A	T	Abcc2	c.2414A>T	p.N805I	missense	1	[MD6318i]	[0.0209205020920502]	0.0209205
MD6318	MD6318i	19	43819401	A	G	Abcc2	c.2480A>G	p.D827G	missense	1	[MD6318i]	[0.0341463414634146]	0.0341463
MD6318	MD6318i	19	56545360	A	T	Dclre1a	c.801T>A	p.N267K	missense	1	[MD6318i]	[0.0614754098360656]	0.0614754
MD6318	MD6318j	19	56541556	T	C	Dclre1a	c.2348A>G	p.D783G	missense	1	[MD6318j]	[0.0211267605633803]	0.0211268
MD6318	MD6318j	19	56545494	A	T	Dclre1a	c.667T>A	p.S223T	missense	1	[MD6318j]	[0.100985221674877]	0.100985
MD6318	MD6318k	19	56544968	G	T	Dclre1a	c.1193C>A	p.A398E	missense	1	[MD6318k]	[0.0112359550561798]	0.011236
MD6318	MD6318l	19	32800013	T	A	Pten	c.406T>A	p.C136S	missense	1	[MD6318l]	[0.0118110236220472]	0.011811
MD6318	MD6318m	19	43830549	G	A	Abcc2	c.3976G>A	p.E1326K	missense	1	[MD6318m]	[0.0588235294117647]	0.0588235
MD6318	MD6318n	19	43819368	T	G	Abcc2	c.2447T>G	p.V816G	missense	1	[MD6318n]	[0.010126582278480999]	0.0101266
MD6318	MD6318n	19	43823059	T	C	Abcc2	c.2962T>C	p.Y988H	missense	1	[MD6318n]	[0.0565217391304348]	0.0565217
MD6318	MD6318n	19	56547137	A	G	Dclre1a	c.14T>C	p.F5S	missense	1	[MD6318n]	[0.0177935943060498]	0.0177936
MD6318	MD6318o	19	32798096	G	T	Pten	c.235G>T	p.A79S	missense	1	[MD6318o]	[0.0092378752886836]	0.00923787
MD6318	MD6318o	19	46397257	T	A	Sufu	c.155T>A	p.L52H	missense	1	[MD6318o]	[0.0235294117647059]	0.0235294
MD6318	MD6318p	19	43810512	A	T	Abcc2	c.1566A>T	p.Q522H	missense	1	[MD6318p]	[0.0149812734082397]	0.0149813
MD6318	MD6318p	19	56544579	A	T	Dclre1a	c.1582T>A	p.C528S	missense	1	[MD6318p]	[0.0215384615384615]	0.0215385
MD6318	MD6318p	19	46397272	T	A	Sufu	c.170T>A	p.I57N	missense	1	[MD6318p]	[0.0666666666666667]	0.0666667
MD6318	MD6318q	19	56537235	A	T	Dclre1a	c.2734T>A	p.Y912N	missense	1	[MD6318q]	[0.0569948186528497]	0.0569948
MD6318	MD6318r	19	43819410	T	A	Abcc2	c.2489T>A	p.V830D	missense	1	[MD6318r]	[0.019559902200488997]	0.0195599
MD6318	MD6318r	19	56537162	A	G	Dclre1a	c.2807T>C	p.V936A	missense	1	[MD6318r]	[0.0151843817787419]	0.0151844
MD6318	MD6318s	19	43799142	A	T	Abcc2	c.626A>T	p.D209V	missense	1	[MD6318s]	[0.0192307692307692]	0.0192308
MD6318	MD6318s	19	43819386	T	C	Abcc2	c.2465T>C	p.F822S	missense	1	[MD6318s]	[0.0265060240963855]	0.026506
MD6318	MD6318t	19	43812447	A	G	Abcc2	c.1826A>G	p.D609G	missense	1	[MD6318t]	[0.0242130750605327]	0.0242131
MD6318	MD6318t	19	43814726	T	A	Abcc2	c.2000T>A	p.V667E	missense	1	[MD6318t]	[0.0536277602523659]	0.0536278
MD6318	MD6318u	19	43807142	A	G	Abcc2	c.1336A>G	p.I446V	missense	1	[MD6318u]	[0.013953488372093002]	0.0139535
MD6318	MD6318u	19	43822062	A	G	Abcc2	c.2797A>G	p.S933G	missense	1	[MD6318u]	[0.0245901639344262]	0.0245902
MD6318	MD6318u	19	43822063	G	A	Abcc2	c.2798G>A	p.S933N	missense	1	[MD6318u]	[0.0221606648199446]	0.0221607
MD6318	MD6318v	19	43810586	T	A	Abcc2	c.1640T>A	p.I547N	missense	1	[MD6318v]	[0.17341040462427698]	0.17341
MD6318	MD6318v	19	56544483	T	C	Dclre1a	c.1678A>G	p.K560E	missense	1	[MD6318v]	[0.0260303687635575]	0.0260304
MD6318	MD6318v	19	56545515	A	G	Dclre1a	c.646T>C	p.F216L	missense	1	[MD6318v]	[0.0160771704180064]	0.0160772
MD6318	MD6318w	19	43807239	T	C	Abcc2	c.1433T>C	p.L478P	missense	1	[MD6318w]	[0.0363636363636364]	0.0363636
MD6318	MD6318w	19	32800066	T	A	Pten	c.459T>A	p.D153E	missense	1	[MD6318w]	[0.048728813559321994]	0.0487288
MD6318	MD6318x	19	43816936	T	G	Abcc2	c.2228T>G	p.M743R	missense	1	[MD6318x]	[0.0325814536340852]	0.0325815
MD6318	MD6318x	19	43823472	A	T	Abcc2	c.3232A>T	p.I1078F	missense	1	[MD6318x]	[0.0554272517321016]	0.0554273
MD6318	MD6318x	19	43825845	C	T	Abcc2	c.3263C>T	p.T1088M	missense	1	[MD6318x]	[0.0206489675516224]	0.020649
MD6318	MD6318x	19	56544794	T	C	Dclre1a	c.1367A>G	p.E456G	missense	1	[MD6318x]	[0.0159817351598174]	0.0159817
MD6318	MD6318y	19	43808659	A	G	Abcc2	c.1468A>G	p.M490V	missense	1	[MD6318y]	[0.030188679245283]	0.0301887
MD6318	MD6318y	19	56538377	G	A	Dclre1a	c.2606C>T	p.A869V	missense	1	[MD6318y]	[0.014367816091953999]	0.0143678
MD6318	MD6318y	19	56544741	T	C	Dclre1a	c.1420A>G	p.T474A	missense	1	[MD6318y]	[0.00829875518672199]	0.00829875
MD6318	MD6318y	19	46475530	C	A	Sufu	c.1183C>A	p.H395N	missense	1	[MD6318y]	[0.0424929178470255]	0.0424929
MD6318	MD6318_m00224	19	43836627	C	T	Abcc2	c.4351C>T	p.R1451*	nonsense	2	[MD6318l, MD6318o]	[0.0558659217877095, 0.0194174757281553]	0.0752834
MD6318	MD6318c	19	56546880	G	A	Dclre1a	c.271C>T	p.Q91*	nonsense	1	[MD6318c]	[0.0189473684210526]	0.0189474
MD6318	MD6318e	19	32800015	T	A	Pten	c.408T>A	p.C136*	nonsense	1	[MD6318e]	[0.0111111111111111]	0.0111111
MD6318	MD6318o	19	43803658	A	T	Abcc2	c.877A>T	p.K293*	nonsense	1	[MD6318o]	[0.0241379310344828]	0.0241379
MD6318	MD6318_m00222	19	43816799	C	T	Abcc2	c.2091C>T	p.G697G	silent	2	[MD6318k, MD6318l]	[0.0418250950570342, 0.0255474452554745]	0.0673725
MD6318	MD6318_m00227	19	56546695	A	G	Dclre1a	c.456T>C	p.G152G	silent	2	[MD6318p, MD6318q]	[0.03125, 0.0221130221130221]	0.053363
MD6318	MD6318f	19	56544166	G	A	Dclre1a	c.1995C>T	p.N665N	silent	1	[MD6318f]	[0.0179028132992327]	0.0179028
MD6318	MD6318g	19	46454817	A	G	Sufu	c.996A>G	p.R332R	silent	1	[MD6318g]	[0.0161290322580645]	0.016129
MD6318	MD6318h	19	56540241	G	A	Dclre1a	c.2481C>T	p.P827P	silent	1	[MD6318h]	[0.0190839694656489]	0.019084
MD6318	MD6318h	19	56540241	G	T	Dclre1a	c.2481C>A	p.P827P	silent	1	[MD6318h]	[0.0419847328244275]	0.0419847
MD6318	MD6318h	19	46425050	T	C	Sufu	c.369T>C	p.R123R	silent	1	[MD6318h]	[0.024390243902439]	0.0243902
MD6318	MD6318j	19	43818034	T	C	Abcc2	c.2286T>C	p.G762G	silent	1	[MD6318j]	[0.12101910828025501]	0.121019
MD6318	MD6318k	19	43807060	G	A	Abcc2	c.1254G>A	p.T418T	silent	1	[MD6318k]	[0.0454545454545455]	0.0454545
MD6318	MD6318k	19	56546824	A	T	Dclre1a	c.327T>A	p.S109S	silent	1	[MD6318k]	[0.0196078431372549]	0.0196078
MD6318	MD6318m	19	32758492	T	C	Pten	c.48T>C	p.Y16Y	silent	1	[MD6318m]	[0.0159574468085106]	0.0159574
MD6318	MD6318o	19	32817925	T	C	Pten	c.891T>C	p.D297D	silent	1	[MD6318o]	[0.0521920668058455]	0.0521921
MD6318	MD6318p	19	43823112	T	A	Abcc2	c.3015T>A	p.S1005S	silent	1	[MD6318p]	[0.0116822429906542]	0.0116822
MD6318	MD6318p	19	43825888	G	T	Abcc2	c.3306G>T	p.L1102L	silent	1	[MD6318p]	[0.0316742081447964]	0.0316742
MD6318	MD6318s	19	32817865	G	A	Pten	c.831G>A	p.T277T	silent	1	[MD6318s]	[0.0178571428571429]	0.0178571
MD6318	MD6318t	19	43826730	G	A	Abcc2	c.3555G>A	p.E1185E	silent	1	[MD6318t]	[0.0121703853955375]	0.0121704
MD6318	MD6318t	19	43827936	T	C	Abcc2	c.3664T>C	p.L1222L	silent	1	[MD6318t]	[0.00966183574879227]	0.00966184
MD6318	MD6318t	19	32819914	T	C	Pten	c.1098T>C	p.T366T	silent	1	[MD6318t]	[0.0162162162162162]	0.0162162
MD6318	MD6318u	19	56542705	G	A	Dclre1a	c.2208C>T	p.F736F	silent	1	[MD6318u]	[0.0119760479041916]	0.011976
MD6318	MD6318u	19	56546644	A	T	Dclre1a	c.507T>A	p.S169S	silent	1	[MD6318u]	[0.0224719101123595]	0.0224719
MD6318	MD6318v	19	43819411	C	T	Abcc2	c.2490C>T	p.V830V	silent	1	[MD6318v]	[0.0110619469026549]	0.0110619
MD6318	MD6318x	19	32799934	C	T	Pten	c.327C>T	p.D109D	silent	1	[MD6318x]	[0.0189473684210526]	0.0189474
MD6318	MD6318y	19	56544196	T	A	Dclre1a	c.1965A>T	p.P655P	silent	1	[MD6318y]	[0.0115473441108545]	0.0115473
MD6318	MD6318c	19	43799087	C	T	Abcc2	c.574-3C>T	p.?	splice_region	1	[MD6318c]	[0.0201729106628242]	0.0201729
MD6318	MD6318d	19	43837418	T	C	Abcc2	c.4503-10T>C	p.?	splice_region	1	[MD6318d]	[0.0140350877192982]	0.0140351
MD6318	MD6318e	19	43821999	T	A	Abcc2	c.2742-8T>A	p.?	splice_region	1	[MD6318e]	[0.0115942028985507]	0.0115942
MD6318	MD6318l	19	46401119	T	A	Sufu	c.183-5T>A	p.?	splice_region	1	[MD6318l]	[0.0178571428571429]	0.0178571
MD6318	MD6318m	19	43796446	T	C	Abcc2	c.205-6T>C	p.?	splice_region	1	[MD6318m]	[0.0147492625368732]	0.0147493
MD6318	MD6318s	19	46450881	T	C	Sufu	c.684-10T>C	p.?	splice_region	1	[MD6318s]	[0.016]	0.016
MD6318	MD6318t	19	43818007	T	A	Abcc2	c.2266-7T>A	p.?	splice_region	1	[MD6318t]	[0.0282258064516129]	0.0282258
MD6318	MD6318_m00561	X	18246065	G	C	Kdm6a	c.980+1G>C	p.?	ess_splice	2	[MD6318k, MD6318l]	[0.025974025974026, 0.0402684563758389]	0.0662425
MD6318	MD6318p	X	18257967	T	A	Kdm6a	c.2832+2T>A	p.?	ess_splice	1	[MD6318p]	[0.0443037974683544]	0.0443038
MD6318	MD6318x	X	151887014	G	A	Huwe1	c.4461+1G>A	p.?	ess_splice	1	[MD6318x]	[0.0442477876106195]	0.0442478
MD6318	MD6318_m00556	X	105867876	C	T	Atrx	c.3721G>A	p.D1241N	missense	2	[MD6318t, MD6318w]	[0.0446428571428571, 0.0576923076923077]	0.102335
MD6318	MD6318_m00558	X	151895024	T	A	Huwe1	c.5820T>A	p.D1940E	missense	2	[MD6318q, MD6318s]	[0.0222222222222222, 0.0222222222222222]	0.0444444
MD6318	MD6318_m00562	X	18250782	A	G	Kdm6a	c.1603A>G	p.T535A	missense	2	[MD6318v, MD6318w]	[0.075, 0.0230414746543779]	0.0980415
MD6318	MD6318_m00621	X	151908869	T	G	Huwe1	c.7652T>G	p.L2551R	missense	2	[MD6318i, MD6318j]	[0.07655502392344501, 0.0155038759689922]	0.0920589
MD6318	MD6318_m00622	X	18254742	T	C	Kdm6a	c.2662T>C	p.S888P	missense	2	[MD6318j, MD6318m]	[0.139664804469274, 0.11464968152866199]	0.254314
MD6318	MD6318_m00701	X	105874675	A	T	Atrx	c.3558T>A	p.D1186E	missense	2	[MD6318g, MD6318h]	[0.0340425531914894, 0.029126213592232997]	0.0631688
MD6318	MD6318c	X	105845843	A	C	Atrx	c.4863T>G	p.N1621K	missense	1	[MD6318c]	[0.05]	0.05
MD6318	MD6318c	X	151876376	T	A	Huwe1	c.2824T>A	p.C942S	missense	1	[MD6318c]	[0.0596330275229358]	0.059633
MD6318	MD6318d	X	105851135	C	T	Atrx	c.4414G>A	p.D1472N	missense	1	[MD6318d]	[0.0357142857142857]	0.0357143
MD6318	MD6318d	X	105867865	A	T	Atrx	c.3732T>A	p.N1244K	missense	1	[MD6318d]	[0.043956043956044]	0.043956
MD6318	MD6318d	X	151918407	T	A	Huwe1	c.9518T>A	p.L3173Q	missense	1	[MD6318d]	[0.0414201183431953]	0.0414201
MD6318	MD6318e	X	151876820	T	G	Huwe1	c.2884T>G	p.S962A	missense	1	[MD6318e]	[0.0769230769230769]	0.0769231
MD6318	MD6318e	X	151893946	C	T	Huwe1	c.5644C>T	p.P1882S	missense	1	[MD6318e]	[0.0218579234972678]	0.0218579
MD6318	MD6318f	X	105818083	A	T	Atrx	c.6597T>A	p.D2199E	missense	1	[MD6318f]	[0.0747126436781609]	0.0747126
MD6318	MD6318f	X	105875962	A	T	Atrx	c.2271T>A	p.D757E	missense	1	[MD6318f]	[0.0177514792899408]	0.0177515
MD6318	MD6318f	X	151895075	T	A	Huwe1	c.5871T>A	p.H1957Q	missense	1	[MD6318f]	[0.0333333333333333]	0.0333333
MD6318	MD6318f	X	151905364	T	A	Huwe1	c.7041T>A	p.N2347K	missense	1	[MD6318f]	[0.0335195530726257]	0.0335196
MD6318	MD6318f	X	151908878	T	C	Huwe1	c.7661T>C	p.L2554P	missense	1	[MD6318f]	[0.0186046511627907]	0.0186047
MD6318	MD6318f	X	18248346	C	A	Kdm6a	c.1412C>A	p.P471Q	missense	1	[MD6318f]	[0.12]	0.12
MD6318	MD6318f	X	18278640	A	G	Kdm6a	c.4208A>G	p.H1403R	missense	1	[MD6318f]	[0.0257731958762887]	0.0257732
MD6318	MD6318g	X	105877060	A	C	Atrx	c.1173T>G	p.C391W	missense	1	[MD6318g]	[0.0418604651162791]	0.0418605
MD6318	MD6318g	X	151880505	T	C	Huwe1	c.3169T>C	p.S1057P	missense	1	[MD6318g]	[0.0336134453781513]	0.0336134
MD6318	MD6318h	X	105800347	A	T	Atrx	c.7259T>A	p.M2420K	missense	1	[MD6318h]	[0.0145631067961165]	0.0145631
MD6318	MD6318h	X	105830998	T	C	Atrx	c.5755A>G	p.K1919E	missense	1	[MD6318h]	[0.053030303030303]	0.0530303
MD6318	MD6318h	X	151928186	T	G	Huwe1	c.11678T>G	p.V3893G	missense	1	[MD6318h]	[0.05]	0.05
MD6318	MD6318h	X	18241762	T	C	Kdm6a	c.815T>C	p.I272T	missense	1	[MD6318h]	[0.0406976744186047]	0.0406977
MD6318	MD6318i	X	105846772	A	T	Atrx	c.4678T>A	p.C1560S	missense	1	[MD6318i]	[0.0621468926553672]	0.0621469
MD6318	MD6318i	X	105876377	C	A	Atrx	c.1856G>T	p.C619F	missense	1	[MD6318i]	[0.0598290598290598]	0.0598291
MD6318	MD6318i	X	105876690	A	C	Atrx	c.1543T>G	p.S515A	missense	1	[MD6318i]	[0.0652173913043478]	0.0652174
MD6318	MD6318k	X	105877530	G	A	Atrx	c.703C>T	p.H235Y	missense	1	[MD6318k]	[0.0470588235294118]	0.0470588
MD6318	MD6318k	X	151880533	T	C	Huwe1	c.3197T>C	p.L1066P	missense	1	[MD6318k]	[0.0273972602739726]	0.0273973
MD6318	MD6318k	X	74271713	T	A	Rpl10	c.77T>A	p.V26D	missense	1	[MD6318k]	[0.0382978723404255]	0.0382979
MD6318	MD6318l	X	151840865	T	A	Huwe1	c.233T>A	p.M78K	missense	1	[MD6318l]	[0.043859649122807]	0.0438596
MD6318	MD6318l	X	151930128	T	C	Huwe1	c.12215T>C	p.I4072T	missense	1	[MD6318l]	[0.0343137254901961]	0.0343137
MD6318	MD6318l	X	18233862	T	A	Kdm6a	c.573T>A	p.H191Q	missense	1	[MD6318l]	[0.0272108843537415]	0.0272109
MD6318	MD6318m	X	151928186	T	G	Huwe1	c.11678T>G	p.V3893G	missense	1	[MD6318m]	[0.0266666666666667]	0.0266667
MD6318	MD6318n	X	105802032	G	T	Atrx	c.6969C>A	p.N2323K	missense	1	[MD6318n]	[0.0471204188481675]	0.0471204
MD6318	MD6318o	X	151922407	A	G	Huwe1	c.10997A>G	p.D3666G	missense	1	[MD6318o]	[0.0266666666666667]	0.0266667
MD6318	MD6318p	X	151897208	G	T	Huwe1	c.6052G>T	p.G2018C	missense	1	[MD6318p]	[0.0909090909090909]	0.0909091
MD6318	MD6318q	X	105801397	A	G	Atrx	c.7100T>C	p.V2367A	missense	1	[MD6318q]	[0.063953488372093]	0.0639535
MD6318	MD6318q	X	105876861	A	T	Atrx	c.1372T>A	p.F458I	missense	1	[MD6318q]	[0.0402010050251256]	0.040201
MD6318	MD6318q	X	151932660	T	C	Huwe1	c.12773T>C	p.L4258P	missense	1	[MD6318q]	[0.0308641975308642]	0.0308642
MD6318	MD6318r	X	151856563	A	G	Huwe1	c.1054A>G	p.T352A	missense	1	[MD6318r]	[0.0175438596491228]	0.0175439
MD6318	MD6318s	X	151921263	T	A	Huwe1	c.10766T>A	p.V3589E	missense	1	[MD6318s]	[0.0295566502463054]	0.0295567
MD6318	MD6318s	X	18262369	T	A	Kdm6a	c.3078T>A	p.N1026K	missense	1	[MD6318s]	[0.0666666666666667]	0.0666667
MD6318	MD6318t	X	18257907	C	T	Kdm6a	c.2774C>T	p.S925F	missense	1	[MD6318t]	[0.0447154471544715]	0.0447154
MD6318	MD6318u	X	105826194	A	G	Atrx	c.5966T>C	p.V1989A	missense	1	[MD6318u]	[0.0618556701030928]	0.0618557
MD6318	MD6318w	X	105876068	A	T	Atrx	c.2165T>A	p.M722K	missense	1	[MD6318w]	[0.0241935483870968]	0.0241935
MD6318	MD6318w	X	151909884	C	T	Huwe1	c.7943C>T	p.A2648V	missense	1	[MD6318w]	[0.0452261306532663]	0.0452261
MD6318	MD6318x	X	105836327	T	C	Atrx	c.5504A>G	p.Y1835C	missense	1	[MD6318x]	[0.0277777777777778]	0.0277778
MD6318	MD6318x	X	105875012	A	G	Atrx	c.3221T>C	p.F1074S	missense	1	[MD6318x]	[0.0728155339805825]	0.0728155
MD6318	MD6318x	X	151908897	T	A	Huwe1	c.7680T>A	p.H2560Q	missense	1	[MD6318x]	[0.0670391061452514]	0.0670391
MD6318	MD6318y	X	105846724	T	A	Atrx	c.4726A>T	p.I1576F	missense	1	[MD6318y]	[0.0618556701030928]	0.0618557
MD6318	MD6318y	X	151896679	T	C	Huwe1	c.6001T>C	p.F2001L	missense	1	[MD6318y]	[0.0301204819277108]	0.0301205
MD6318	MD6318y	X	151918396	T	A	Huwe1	c.9507T>A	p.N3169K	missense	1	[MD6318y]	[0.0347222222222222]	0.0347222
MD6318	MD6318y	X	18261540	T	A	Kdm6a	c.2850T>A	p.D950E	missense	1	[MD6318y]	[0.0326797385620915]	0.0326797
MD6318	MD6318d	X	18246410	T	A	Kdm6a	c.1194T>A	p.Y398*	nonsense	1	[MD6318d]	[0.0853658536585366]	0.0853659
MD6318	MD6318p	X	18277421	C	T	Kdm6a	c.4051C>T	p.R1351*	nonsense	1	[MD6318p]	[0.0440251572327044]	0.0440252
MD6318	MD6318_m00555	X	105846734	A	G	Atrx	c.4716T>C	p.G1572G	silent	2	[MD6318w, MD6318x]	[0.0175438596491228, 0.0301507537688442]	0.0476946
MD6318	MD6318_m00557	X	151856559	T	A	Huwe1	c.1050T>A	p.T350T	silent	2	[MD6318t, MD6318w]	[0.0285714285714286, 0.0562913907284768]	0.0848628
MD6318	MD6318_m00702	X	105899930	T	C	Atrx	c.84A>G	p.E28E	silent	2	[MD6318g, MD6318h]	[0.0511363636363636, 0.0272108843537415]	0.0783472
MD6318	MD6318_m00767	X	105838353	A	G	Atrx	c.5289T>C	p.N1763N	silent	2	[MD6318c, MD6318d]	[0.0402298850574713, 0.165714285714286]	0.205944
MD6318	MD6318c	X	151909508	C	T	Huwe1	c.7839C>T	p.D2613D	silent	1	[MD6318c]	[0.0975609756097561]	0.097561
MD6318	MD6318d	X	151890777	T	A	Huwe1	c.4872T>A	p.S1624S	silent	1	[MD6318d]	[0.0429447852760736]	0.0429448
MD6318	MD6318e	X	151874592	T	C	Huwe1	c.2556T>C	p.L852L	silent	1	[MD6318e]	[0.0327868852459016]	0.0327869
MD6318	MD6318f	X	151932961	T	C	Huwe1	c.12865T>C	p.L4289L	silent	1	[MD6318f]	[0.0410958904109589]	0.0410959
MD6318	MD6318g	X	105826145	A	T	Atrx	c.6015T>A	p.L2005L	silent	1	[MD6318g]	[0.0515463917525773]	0.0515464
MD6318	MD6318g	X	151918858	C	T	Huwe1	c.9969C>T	p.V3323V	silent	1	[MD6318g]	[0.0358744394618834]	0.0358744
MD6318	MD6318h	X	151878824	A	G	Huwe1	c.3078A>G	p.E1026E	silent	1	[MD6318h]	[0.0357142857142857]	0.0357143
MD6318	MD6318i	X	151907069	T	C	Huwe1	c.7326T>C	p.D2442D	silent	1	[MD6318i]	[0.0268817204301075]	0.0268817
MD6318	MD6318i	X	18277504	C	T	Kdm6a	c.4134C>T	p.Y1378Y	silent	1	[MD6318i]	[0.0277777777777778]	0.0277778
MD6318	MD6318j	X	151878866	T	C	Huwe1	c.3120T>C	p.P1040P	silent	1	[MD6318j]	[0.0560747663551402]	0.0560748
MD6318	MD6318k	X	151905412	T	A	Huwe1	c.7089T>A	p.S2363S	silent	1	[MD6318k]	[0.0197044334975369]	0.0197044
MD6318	MD6318k	X	74271864	T	C	Rpl10	c.147T>C	p.C49C	silent	1	[MD6318k]	[0.0224215246636771]	0.0224215
MD6318	MD6318l	X	151921345	T	A	Huwe1	c.10848T>A	p.G3616G	silent	1	[MD6318l]	[0.0288461538461538]	0.0288462
MD6318	MD6318m	X	151908879	C	A	Huwe1	c.7662C>A	p.L2554L	silent	1	[MD6318m]	[0.0423728813559322]	0.0423729
MD6318	MD6318n	X	151928287	T	C	Huwe1	c.11779T>C	p.L3927L	silent	1	[MD6318n]	[0.0283018867924528]	0.0283019
MD6318	MD6318q	X	18254666	T	A	Kdm6a	c.2586T>A	p.S862S	silent	1	[MD6318q]	[0.0168776371308017]	0.0168776
MD6318	MD6318r	X	105845567	A	G	Atrx	c.5019T>C	p.N1673N	silent	1	[MD6318r]	[0.0341880341880342]	0.034188
MD6318	MD6318r	X	151878767	T	A	Huwe1	c.3021T>A	p.G1007G	silent	1	[MD6318r]	[0.0376569037656904]	0.0376569
MD6318	MD6318t	X	105874921	A	G	Atrx	c.3312T>C	p.T1104T	silent	1	[MD6318t]	[0.0210084033613445]	0.0210084
MD6318	MD6318t	X	105875071	A	G	Atrx	c.3162T>C	p.C1054C	silent	1	[MD6318t]	[0.0239234449760766]	0.0239234
MD6318	MD6318u	X	105889040	A	G	Atrx	c.195T>C	p.A65A	silent	1	[MD6318u]	[0.031055900621117995]	0.0310559
MD6318	MD6318u	X	151910213	C	T	Huwe1	c.8121C>T	p.D2707D	silent	1	[MD6318u]	[0.0173410404624277]	0.017341
MD6318	MD6318u	X	151921378	T	C	Huwe1	c.10881T>C	p.N3627N	silent	1	[MD6318u]	[0.0731707317073171]	0.0731707
MD6318	MD6318v	X	105875362	A	C	Atrx	c.2871T>G	p.S957S	silent	1	[MD6318v]	[0.0216450216450216]	0.021645
MD6318	MD6318v	X	105876679	T	C	Atrx	c.1554A>G	p.E518E	silent	1	[MD6318v]	[0.0529100529100529]	0.0529101
MD6318	MD6318x	X	151922766	C	T	Huwe1	c.11125C>T	p.L3709L	silent	1	[MD6318x]	[0.0532544378698225]	0.0532544
MD6318	MD6318y	X	151917379	T	A	Huwe1	c.9360T>A	p.S3120S	silent	1	[MD6318y]	[0.0548780487804878]	0.054878
MD6318	MD6318_m00559	X	151898668	T	A	Huwe1	c.6315+7T>A	p.?	splice_region	2	[MD6318p, MD6318s]	[0.0865384615384615, 0.0934579439252336]	0.179996
MD6318	MD6318_m00563	X	18257973	T	C	Kdm6a	c.2832+8T>C	p.?	splice_region	2	[MD6318t, MD6318w]	[0.0319148936170213, 0.0515463917525773]	0.0834613
MD6318	MD6318d	X	151856467	T	G	Huwe1	c.964-6T>G	p.?	splice_region	1	[MD6318d]	[0.0718954248366013]	0.0718954
MD6318	MD6318g	X	74271657	T	A	Rpl10	c.24-3T>A	p.?	splice_region	1	[MD6318g]	[0.0203045685279188]	0.0203046
MD6318	MD6318h	X	105887842	A	T	Atrx	c.243-3T>A	p.?	splice_region	1	[MD6318h]	[0.0315789473684211]	0.0315789
MD6318	MD6318l	X	105802082	A	G	Atrx	c.6925-6T>C	p.?	splice_region	1	[MD6318l]	[0.0616438356164384]	0.0616438
MD6318	MD6318n	X	105889050	A	G	Atrx	c.190-5T>C	p.?	splice_region	1	[MD6318n]	[0.0246913580246914]	0.0246914
MD6318	MD6318n	X	151917044	T	A	Huwe1	c.9099+4T>A	p.?	splice_region	1	[MD6318n]	[0.0382165605095541]	0.0382166
MD6318	MD6318v	X	151888540	A	G	Huwe1	c.4614+4A>G	p.?	splice_region	1	[MD6318v]	[0.0225563909774436]	0.0225564
MD6318	MD6318x	X	151914439	T	A	Huwe1	c.8497+6T>A	p.?	splice_region	1	[MD6318x]	[0.0283018867924528]	0.0283019

### Sheet: Supplementary Table 13
dN/dS results from DEN-treated and control mouse EE
Refer to Fig. 4h,5h-k and Extended Data Fig. 5
	# gene_name = Gene name
	# n_syn = Number of synonymous mutations
	# n_mis = Number of missense mutations
	# n_non = Number of nonsense mutations
	# n_spl = Number of splice mutations (not sure if just essential splice mutations or both splice region and essential splice)
	# n_ind = Number of insertions, deletions and complex mutations. Include dinucleotides
	# wmis_cv = dN/dS ratio for missense mutations
	# wnon_cv = dN/dS ratio for nonsense mutations
	# wspl_cv = dN/dS ratio for splice mutations
	# wind_cv = dN/dS ratio for indels/complex mutations
	# pmis_cv = p-value to accompany the dN/dS ratio for missense mutations
	# ptrunc_cv = p-value to accompany the dN/dS ratio for truncating mutations (nonsense and splice)
	# pallsubs_cv = p-value for combined missense, nonsense and splice mutations
	# pind_cv = p-value to accompany the dN/dS ratio for insertions/complex mutations
	# qmis_cv = FDR corrected pmis_cv
	# qtrunc_cv = FDR corrected ptrunc_cv
	# qallsubs_cv = FDR corrected pallsubs_cv
	# pglobal_cv = p-value for all mutation types
	# qglobal_cv = FDR corrected pglobal_cv
p53*/wt+DEN
gene_name	n_syn	n_mis	n_non	n_spl	n_ind	wmis_cv	wnon_cv	wspl_cv	wind_cv	pmis_cv	ptrunc_cv	pallsubs_cv	pind_cv	qmis_cv	qtrunc_cv	qallsubs_cv	pglobal_cv	qglobal_cv
Notch1	7	204	227	45	2	6.76957	88.7721	88.7721	11.5977	0	0	0	0.0198751	0	0	0	0	0
Notch2	17	79	26	9	2	1.61937	6.63314	6.63314	11.8696	0.0279785	1.10612e-12	5.30065e-12	0.0190858	0.365689	7.79811e-11	3.73696e-10	3.12828e-12	2.20543e-10
Adam10	6	32	11	5	0	1.93532	7.55836	7.55836	0	0.0310905	1.44172e-07	9.61977e-07	1	0.365689	6.77607e-06	4.52129e-05	1.42895e-05	0.000671605
Cul3	4	12	7	2	0	0.786039	5.15522	5.15522	0	0.551771	0.000587174	0.000488072	1	0.91529	0.0206979	0.0165729	0.00420965	0.139864
Zan	42	208	6	7	0	1.68149	0.955079	0.955079	0	0.000497317	0.881996	0.000587692	1	0.0350608	0.990005	0.0165729	0.00495971	0.139864
Arid1a	10	25	9	2	0	0.753701	3.57128	3.57128	0	0.360899	0.00199209	0.000759848	1	0.782873	0.0561769	0.0178564	0.00621737	0.146108
Kmt2d	36	50	8	1	1	0.55209	1.05466	1.05466	2.62707	0.00443926	0.884912	0.00940597	0.284518	0.208645	0.990005	0.16578	0.0185281	0.373209
Dtx3	2	1	2	0	0	0.145672	4.75646	4.75646	0	0.0177452	0.0907931	0.00734839	1	0.365689	0.71234	0.148018	0.043453	0.76586
Met	19	32	1	0	1	0.702395	0.230876	0.230876	10.6396	0.177438	0.0664302	0.119458	0.0868174	0.658389	0.71234	0.601558	0.0577537	0.801487
Crebbp	14	26	7	2	0	0.621698	2.10356	2.10356	0	0.102419	0.0757395	0.0112979	1	0.550207	0.71234	0.177	0.0619478	0.801487
Huwe1	23	43	0	2	1	0.640332	0.285413	0.285413	3.35297	0.061296	0.0377195	0.0484318	0.235946	0.550207	0.664806	0.449975	0.0625273	0.801487
Cobll1	16	20	2	0	1	0.572699	0.719888	0.719888	11.8218	0.0636677	0.639541	0.178873	0.0787384	0.550207	0.921067	0.695567	0.0741206	0.870918
Bcl11b	4	3	0	0	0	0.214378	0	0	0	0.006627	0.230112	0.0163573	1	0.233602	0.773329	0.230639	0.0836364	0.907133
Spen	20	37	0	0	0	0.655545	0	0	0	0.0944065	0.0106648	0.0181454	1	0.550207	0.21482	0.23259	0.0908963	0.915455
Fat1	39	114	11	2	1	0.995529	1.91883	1.91883	3.19814	0.979312	0.0510681	0.116161	0.244867	0.987522	0.71234	0.601558	0.129699	0.999987
Ctnnd1	4	19	3	4	0	1.20989	3.86129	3.86129	0	0.598965	0.00886413	0.0303981	1	0.931402	0.208307	0.357178	0.13659	0.999987
Ptch1	8	34	2	3	1	1.32927	2.05012	2.05012	10.2318	0.335788	0.189108	0.357885	0.0900028	0.776167	0.750895	0.762917	0.142869	0.999987
Dicer1	16	31	8	1	0	0.707298	1.92844	1.92844	0	0.204455	0.110982	0.0426061	1	0.678988	0.722732	0.442082	0.177061	0.999987
Notch4	8	18	6	1	0	0.687715	2.30991	2.30991	0	0.274927	0.0820606	0.0438946	1	0.775681	0.71234	0.442082	0.181108	0.999987
Nf1	31	61	10	4	0	0.740678	1.50756	1.50756	0	0.146658	0.202369	0.051061	1	0.6082	0.750895	0.449975	0.202954	0.999987
Abcb11	15	42	4	2	1	1.10606	1.52481	1.52481	11.1064	0.694354	0.37701	0.672272	0.083437	0.979039	0.843784	0.911946	0.217681	0.999987
Arid5b	9	25	2	1	1	1.06426	1.51306	1.51306	12.3488	0.84143	0.528128	0.818963	0.0756022	0.982786	0.879145	0.929346	0.234163	0.999987
Akt1	2	2	1	0	0	0.21539	1.00052	1.00052	0	0.0209125	0.999601	0.063712	1	0.365689	0.999601	0.528435	0.239135	0.999987
Kdr	12	59	3	2	0	1.75154	1.28751	1.28751	0	0.0228548	0.621616	0.0719639	1	0.365689	0.912999	0.560435	0.261343	0.999987
Hmcn1	66	216	12	11	1	1.24337	1.18252	1.18252	2.60562	0.0991806	0.48876	0.256539	0.286258	0.550207	0.867069	0.753571	0.265203	0.999987
Itch	12	12	4	0	0	0.471869	1.13805	1.13805	0	0.0348023	0.815668	0.0755196	1	0.365689	0.990005	0.560435	0.270614	0.999987
Kdm6a	2	10	3	2	0	0.643168	2.44622	2.44622	0	0.319323	0.122546	0.0798448	1	0.776167	0.722732	0.562906	0.281666	0.999987
Erbb2	8	10	2	0	0	0.425858	0.733746	0.733746	0	0.0297988	0.666841	0.093496	1	0.365689	0.940245	0.575635	0.315066	0.999987
Ajuba	2	2	1	0	0	0.241154	1.11188	1.11188	0	0.033874	0.920456	0.0947288	1	0.365689	0.990005	0.575635	0.31798	0.999987
Ezh2	2	10	3	2	0	0.830957	3.03287	3.03287	0	0.675357	0.0598749	0.0959988	1	0.979039	0.71234	0.575635	0.320964	0.999987
Klrc3	3	13	1	0	0	2.39963	1.46559	1.46559	0	0.0318263	0.728038	0.0998609	1	0.365689	0.990005	0.575635	0.329938	0.999987
Rasa1	5	7	1	0	0	0.388992	0.441793	0.441793	0	0.0363096	0.374435	0.103138	1	0.365689	0.843784	0.575635	0.337434	0.999987
Fat2	42	106	11	2	0	0.908885	1.78435	1.78435	0	0.578615	0.0793138	0.106146	1	0.9271	0.71234	0.575635	0.344224	0.999987
Dst	58	162	10	6	2	0.977948	0.994204	0.994204	3.80479	0.878519	0.983335	0.987643	0.115938	0.982786	0.990359	0.994698	0.362654	0.999987
Rbpj	3	5	0	0	0	0.472179	0	0	0	0.145304	0.12471	0.140567	1	0.6082	0.722732	0.646648	0.41637	0.999987
Psme4	15	32	6	3	0	0.77803	1.70216	1.70216	0	0.3594	0.193723	0.141318	1	0.782873	0.750895	0.646648	0.417842	0.999987
Nfe2l2	6	9	3	0	0	0.660316	2.8347	2.8347	0	0.322076	0.143971	0.142171	1	0.776167	0.722732	0.646648	0.419507	0.999987
Braf	4	12	0	0	0	0.834314	0	0	0	0.65421	0.0572927	0.163482	1	0.979039	0.71234	0.695567	0.459556	0.999987
Stat5b	3	17	0	0	0	1.21973	0	0	0	0.601117	0.0954211	0.174401	1	0.931402	0.71234	0.695567	0.478975	0.999987
Cdh1	7	20	0	0	0	1.01717	0	0	0	0.959894	0.0718456	0.185424	1	0.985182	0.71234	0.695567	0.497884	0.999987
Fgfr2	7	10	1	0	0	0.489153	0.492091	0.492091	0	0.0735414	0.444745	0.187651	1	0.550207	0.867069	0.695567	0.501623	0.999987
Card11	6	36	1	1	0	1.68183	0.942048	0.942048	0	0.0844157	0.936449	0.189309	1	0.550207	0.990005	0.695567	0.50439	0.999987
Ddr2	9	38	1	3	0	1.63098	1.81156	1.81156	0	0.0824019	0.314627	0.192178	1	0.550207	0.796616	0.695567	0.509144	0.999987
Erbb3	13	21	1	0	0	0.65883	0.285183	0.285183	0	0.17516	0.134186	0.192391	1	0.658389	0.722732	0.695567	0.509494	0.999987
Kmt2c	50	94	11	1	0	0.745948	0.927756	0.927756	0	0.082365	0.811443	0.205822	1	0.550207	0.990005	0.719456	0.531174	0.999987
Fat3	51	187	8	2	0	1.28994	1.10315	1.10315	0	0.0806872	0.77649	0.209203	1	0.550207	0.990005	0.719456	0.536491	0.999987
Atrx	11	29	1	0	0	0.774024	0.252824	0.252824	0	0.386544	0.0959891	0.229213	1	0.789894	0.71234	0.747887	0.566868	0.999987
Cacna1d	20	80	6	3	0	1.42036	1.4989	1.4989	0	0.0988546	0.307606	0.231822	1	0.550207	0.796616	0.747887	0.570695	0.999987
Fgfr3	3	9	0	0	0	0.662493	0	0	0	0.352837	0.118644	0.233383	1	0.782873	0.722732	0.747887	0.572973	0.999987
Krtap4-9	0	1	0	0	0	0.25649	0	0	0	0.126362	0.411324	0.239708	1	0.593901	0.866898	0.751084	0.582091	0.999987
Tet2	21	33	3	0	0	0.6562	0.699744	0.699744	0	0.0990012	0.536216	0.251679	1	0.550207	0.879145	0.753571	0.598896	0.999987
Atp2a2	9	18	1	3	0	0.717261	1.79917	1.79917	0	0.323926	0.319886	0.257369	1	0.776167	0.796616	0.753571	0.606682	0.999987
Dll3	5	5	0	1	0	0.446744	0.848289	0.848289	0	0.105359	0.870861	0.26758	1	0.550207	0.990005	0.753571	0.62034	0.999987
Lrp1b	53	190	15	6	0	1.25746	1.12355	1.12355	0	0.111604	0.648063	0.274768	1	0.562005	0.922999	0.753571	0.629722	0.999987
1110008J03Rik	0	1	0	0	0	0.266416	0	0	0	0.139016	0.491984	0.278565	1	0.6082	0.867069	0.753571	0.6346	0.999987
Smad4	3	7	0	0	0	0.680594	0	0	0	0.416512	0.140404	0.279891	1	0.803424	0.722732	0.753571	0.636292	0.999987
Robo2	13	44	6	1	0	1.3248	1.93319	1.93319	0	0.278241	0.153773	0.29324	1	0.775681	0.722732	0.753571	0.652976	0.999987
Smarca4	16	25	1	2	0	0.640004	0.758915	0.758915	0	0.118353	0.640174	0.295103	1	0.57544	0.921067	0.753571	0.655255	0.999987
Ctcf	8	10	1	0	0	0.554023	0.516896	0.516896	0	0.133979	0.478999	0.298859	1	0.6082	0.867069	0.753571	0.659816	0.999987
Numb	1	5	0	0	0	0.548807	0	0	0	0.266188	0.223439	0.299291	1	0.775681	0.773329	0.753571	0.660337	0.999987
Keap1	3	8	0	0	0	0.642846	0	0	0	0.333005	0.200243	0.316993	1	0.776167	0.750895	0.759968	0.681178	0.999987
Dtx1	1	13	0	0	0	1.39932	0	0	0	0.42859	0.244392	0.320075	1	0.803424	0.773329	0.759968	0.684704	0.999987
Rhbdf2	2	12	0	0	0	0.948561	0	0	0	0.900684	0.1339	0.322499	1	0.982786	0.722732	0.759968	0.687457	0.999987
Dclk1	9	12	0	1	0	0.594016	0.473448	0.473448	0	0.160314	0.414972	0.323391	1	0.645837	0.866898	0.759968	0.688465	0.999987
Zfp750	3	15	0	0	0	1.35321	0	0	0	0.438381	0.246807	0.333334	1	0.803424	0.773329	0.762566	0.699538	0.999987
Tgfbr2	3	8	0	0	0	0.663733	0	0	0	0.36936	0.200765	0.335313	1	0.786206	0.750895	0.762566	0.701706	0.999987
Dll1	2	10	0	0	0	0.900744	0	0	0	0.813073	0.142333	0.34086	1	0.982786	0.722732	0.762877	0.707722	0.999987
Setd2	22	46	6	1	0	0.777551	1.27939	1.27939	0	0.286067	0.566859	0.353433	1	0.775681	0.901659	0.762917	0.721025	0.999987
Rfng	1	6	0	2	0	1.04774	3.60791	3.60791	0	0.92891	0.153	0.354709	1	0.982786	0.722732	0.762917	0.72235	0.999987
Rpl10	1	2	0	0	0	0.460854	0	0	0	0.281474	0.313165	0.365682	1	0.775681	0.796616	0.762917	0.733555	0.999987
Trp53	7	17	1	0	0	1.57137	0.789216	0.789216	0	0.198664	0.812204	0.391221	1	0.678988	0.990005	0.762917	0.758375	0.999987
Abcc2	12	51	3	2	0	1.41306	1.38659	1.38659	0	0.176408	0.526465	0.393196	1	0.658389	0.879145	0.762917	0.760224	0.999987
Sufu	2	9	0	0	0	1.05748	0	0	0	0.902218	0.183643	0.39401	1	0.982786	0.750895	0.762917	0.760982	0.999987
Robo1	14	38	5	2	0	1.01803	1.81881	1.81881	0	0.946411	0.19114	0.394824	1	0.982786	0.750895	0.762917	0.76174	0.999987
Kras	1	2	0	0	0	0.491223	0	0	0	0.325892	0.314362	0.400633	1	0.776167	0.796616	0.762917	0.767096	0.999987
Mib1	1	19	3	0	0	1.54412	2.12101	2.12101	0	0.264752	0.28998	0.406152	1	0.775681	0.796616	0.762917	0.772107	0.999987
Fbxw7	10	13	0	2	0	0.62177	0.921699	0.921699	0	0.185279	0.911824	0.40831	1	0.669855	0.990005	0.762917	0.774045	0.999987
Fat4	60	192	8	1	0	1.19204	0.982106	0.982106	0	0.205893	0.959291	0.408592	1	0.678988	0.990005	0.762917	0.774297	0.999987
Epha2	1	15	2	1	0	1.14045	2.62696	2.62696	0	0.750393	0.183236	0.411218	1	0.982786	0.750895	0.762917	0.776639	0.999987
Slit2	17	52	6	3	0	1.27915	1.58027	1.58027	0	0.302406	0.25632	0.420881	1	0.776167	0.785677	0.768462	0.785114	0.999987
Eif2d	4	9	2	1	0	0.776881	1.98307	1.98307	0	0.561626	0.322036	0.425107	1	0.920805	0.796616	0.768462	0.788749	0.999987
Ryr2	54	184	9	9	0	1.19833	1.07812	1.07812	0	0.209996	0.780065	0.443482	1	0.678988	0.990005	0.791531	0.804076	0.999987
Psen2	4	6	1	0	0	0.547294	0.977716	0.977716	0	0.211883	0.982645	0.449367	1	0.678988	0.990359	0.79201	0.808823	0.999987
Lrp2	55	183	12	8	0	1.19284	1.18829	1.18829	0	0.21968	0.507612	0.462348	1	0.68833	0.872845	0.804827	0.81902	0.999987
Ccnd1	0	3	1	0	0	0.596405	2.63821	2.63821	0	0.424638	0.418079	0.470153	1	0.803424	0.866898	0.808434	0.824976	0.999987
Jag1	5	21	3	2	0	1.03017	1.89769	1.89769	0	0.932058	0.246251	0.482569	1	0.982786	0.773329	0.819786	0.834184	0.999987
Mfng	3	6	0	0	0	0.860176	0	0	0	0.763272	0.236693	0.488681	1	0.982786	0.773329	0.820276	0.838599	0.999987
Numbl	1	7	0	0	0	0.891071	0	0	0	0.816544	0.236464	0.494493	1	0.982786	0.773329	0.820276	0.842726	0.999987
Tert	8	32	1	2	0	1.4098	1.42548	1.42548	0	0.249713	0.587873	0.501793	1	0.765424	0.91088	0.822707	0.847813	0.999987
Maml1	2	11	2	0	0	0.907502	2.4523	2.4523	0	0.822233	0.294472	0.515274	1	0.982786	0.796616	0.833465	0.856929	0.999987
Ep300	14	41	2	0	0	1.01746	0.488328	0.488328	0	0.947375	0.282648	0.520177	1	0.982786	0.796616	0.833465	0.860157	0.999987
Tgfbr1	10	13	3	0	0	0.782514	1.61456	1.61456	0	0.495598	0.467626	0.529579	1	0.852187	0.867069	0.833617	0.866218	0.999987
Apob	59	183	11	1	0	1.15514	0.975649	0.975649	0	0.306027	0.937101	0.53724	1	0.776167	0.990005	0.833617	0.871033	0.999987
Cyld	6	14	1	2	0	0.738666	1.4009	1.4009	0	0.419571	0.608728	0.538008	1	0.803424	0.912999	0.833617	0.87151	0.999987
Col12a1	29	80	6	6	0	1.06096	1.44007	1.44007	0	0.764194	0.287262	0.564925	1	0.982786	0.796616	0.860784	0.887532	0.999987
Asxl1	14	28	0	1	0	0.853347	0.414228	0.414228	0	0.576816	0.321298	0.573748	1	0.9271	0.796616	0.860784	0.892502	0.999987
Ctnnb1	7	12	1	1	0	0.696373	1.18976	1.18976	0	0.344465	0.821107	0.577426	1	0.782873	0.990005	0.860784	0.894534	0.999987
Trp63	3	8	0	1	0	0.621258	0.773097	0.773097	0	0.296806	0.798012	0.579961	1	0.776167	0.990005	0.860784	0.89592	0.999987
Hras	1	3	0	0	0	0.711717	0	0	0	0.597596	0.373246	0.604803	1	0.931402	0.843784	0.888304	0.90893	0.999987
Lfng	0	6	0	0	0	1.02424	0	0	0	0.964221	0.332162	0.618004	1	0.985182	0.807497	0.894588	0.915425	0.999987
Prex2	16	53	4	3	0	1.23436	1.36017	1.36017	0	0.383167	0.485847	0.626746	1	0.789894	0.867069	0.894588	0.91957	0.999987
Atm	24	68	5	1	0	1.00252	0.683221	0.683221	0	0.990568	0.370898	0.628115	1	0.990568	0.843784	0.894588	0.920209	0.999987
Psen1	2	6	1	0	0	0.6388	1.07596	1.07596	0	0.373587	0.944789	0.653446	1	0.786206	0.990005	0.911946	0.931484	0.999987
Tsc1	7	20	0	1	0	0.957779	0.435022	0.435022	0	0.898713	0.360707	0.655363	1	0.982786	0.843784	0.911946	0.932297	0.999987
Fbxo21	1	10	1	1	0	0.970783	1.99843	1.99843	0	0.947864	0.410079	0.684996	1	0.982786	0.866898	0.911946	0.944159	0.999987
Aff3	4	17	2	1	0	0.975933	1.72209	1.72209	0	0.947935	0.424731	0.692983	1	0.982786	0.867069	0.911946	0.947134	0.999987
Mtor	20	56	1	3	0	0.946778	0.654734	0.654734	0	0.812744	0.403076	0.704502	1	0.982786	0.866898	0.911946	0.951264	0.999987
Vmp1	2	11	1	0	0	1.40311	0.901769	0.901769	0	0.433225	0.920181	0.70978	1	0.803424	0.990005	0.911946	0.953093	0.999987
Jag2	3	12	1	1	0	0.725571	1.02245	1.02245	0	0.438749	0.976951	0.715848	1	0.803424	0.990359	0.911946	0.955147	0.999987
Zfhx3	26	61	4	0	0	0.841552	0.889745	0.889745	0	0.422132	0.82229	0.724548	1	0.803424	0.990005	0.911946	0.958003	0.999987
Kit	12	36	3	0	0	1.23024	0.97102	0.97102	0	0.450201	0.96192	0.724971	1	0.804833	0.990005	0.911946	0.958139	0.999987
Vhl	1	3	0	0	0	0.861413	0	0	0	0.819615	0.441205	0.731454	1	0.982786	0.867069	0.911946	0.960195	0.999987
Pten	5	14	2	0	0	1.28546	1.50004	1.50004	0	0.510766	0.610824	0.751084	1	0.867686	0.912999	0.911946	0.966073	0.999987
Cdkn2a	2	4	0	0	0	1.19524	0	0	0	0.764726	0.498103	0.751444	1	0.982786	0.867069	0.911946	0.966176	0.999987
Hydin	64	203	15	3	0	1.10776	1.06982	1.06982	0	0.450935	0.799072	0.752351	1	0.804833	0.990005	0.911946	0.966434	0.999987
Erbb4	14	38	4	2	0	1.06676	1.42717	1.42717	0	0.807618	0.454947	0.756426	1	0.982786	0.867069	0.911946	0.967583	0.999987
B2m	0	2	0	0	0	0.76939	0	0	0	0.732055	0.495544	0.756556	1	0.982786	0.867069	0.911946	0.967619	0.999987
Sox2	2	6	0	0	0	0.948781	0	0	0	0.918022	0.462817	0.762682	1	0.982786	0.867069	0.911946	0.969303	0.999987
Grin2a	11	27	1	1	0	0.803312	0.852402	0.852402	0	0.464406	0.826036	0.764666	1	0.818515	0.990005	0.911946	0.969838	0.999987
Smo	2	12	1	1	0	1.01038	1.80402	1.80402	0	0.980518	0.474956	0.765159	1	0.987522	0.867069	0.911946	0.96997	0.999987
Maml3	3	19	1	0	0	1.28819	0.920918	0.920918	0	0.494266	0.936293	0.769656	1	0.852187	0.990005	0.911946	0.971161	0.999987
Rac1	4	4	1	0	0	0.7167	1.3885	1.3885	0	0.551423	0.762963	0.778034	1	0.91529	0.990005	0.91419	0.973309	0.999987
Rpgrip1	14	32	4	1	0	0.947937	1.32782	1.32782	0	0.846214	0.578086	0.796488	1	0.982786	0.905668	0.927848	0.977723	0.999987
Nf2	3	13	0	1	0	1.17748	0.662042	0.662042	0	0.686381	0.67504	0.802819	1	0.979039	0.942383	0.927848	0.979139	0.999987
Pik3ca	10	24	1	1	0	0.883074	0.669278	0.669278	0	0.688768	0.569132	0.822906	1	0.979039	0.901659	0.929346	0.983301	0.999987
Dclre1a	9	24	2	1	0	1.04203	1.50353	1.50353	0	0.895726	0.534137	0.823889	1	0.982786	0.879145	0.929346	0.983492	0.999987
Dnmt3a	3	12	1	0	0	0.844938	0.606942	0.606942	0	0.683606	0.607347	0.839862	1	0.979039	0.912999	0.930123	0.986433	0.999987
Flt3	16	39	2	2	0	1.13305	0.911489	0.911489	0	0.62658	0.862059	0.840402	1	0.949976	0.990005	0.930123	0.986527	0.999987
Nras	4	6	1	0	0	1.0864	1.92106	1.92106	0	0.868185	0.566033	0.844367	1	0.982786	0.901659	0.930123	0.987207	0.999987
Casp8	2	7	1	0	0	0.784755	1.05567	1.05567	0	0.617155	0.959025	0.872604	1	0.945857	0.990005	0.952757	0.991517	0.999987
Dnm2	2	14	1	1	0	1.0687	1.49846	1.49846	0	0.870621	0.616825	0.881947	1	0.982786	0.912999	0.952757	0.99274	0.999987
Ros1	29	69	8	1	0	0.925707	1.05799	1.05799	0	0.70474	0.879981	0.888731	1	0.982786	0.990005	0.952757	0.993566	0.999987
Brca2	33	82	6	2	0	0.937662	1.08658	1.08658	0	0.736432	0.831303	0.891943	1	0.982786	0.990005	0.952757	0.993939	0.999987
Fgfr1	4	14	1	1	0	0.891415	1.21914	1.21914	0	0.768148	0.799516	0.902953	1	0.982786	0.990005	0.955379	0.995131	0.999987
Scn10a	24	70	3	2	0	1.09692	1.04743	1.04743	0	0.661322	0.923583	0.907949	1	0.979039	0.990005	0.955379	0.995627	0.999987
Maml2	5	15	1	0	0	0.894001	0.711414	0.711414	0	0.765605	0.729971	0.917793	1	0.982786	0.990005	0.958584	0.996524	0.999987
Notch3	16	46	5	0	0	1.08173	1.0392	1.0392	0	0.75259	0.937811	0.951203	1	0.982786	0.990005	0.981888	0.99879	0.999987
Arid2	16	40	3	0	0	0.976418	0.834972	0.834972	0	0.925985	0.76277	0.955418	1	0.982786	0.990005	0.981888	0.998991	0.999987
Rb1	5	17	0	2	0	0.962376	0.813556	0.813556	0	0.916333	0.780014	0.96142	1	0.982786	0.990005	0.981888	0.999246	0.999987
Nsd1	15	46	4	0	0	1.06643	1.03245	1.03245	0	0.799164	0.953103	0.96796	1	0.982786	0.990005	0.981888	0.999481	0.999987
Egfr	7	24	3	0	0	1.02794	1.05202	1.05202	0	0.932578	0.936288	0.994834	1	0.982786	0.990005	0.994834	0.999987	0.999987
p53*/wt
gene_name	n_syn	n_mis	n_non	n_spl	n_ind	wmis_cv	wnon_cv	wspl_cv	wind_cv	pmis_cv	ptrunc_cv	pallsubs_cv	pind_cv	qmis_cv	qtrunc_cv	qallsubs_cv	pglobal_cv	qglobal_cv
Notch1	0	9	0	0	4	132.801	0	0	69.5861	1.11022e-16	0.926259	6.66134e-16	0.00434884	1.56541e-14	0.992671	9.39249e-14	1.11022e-16	1.56541e-14
Fat1	0	1	0	0	1	7.92147	0	0	9.59442	0.122147	0.906785	0.300695	0.0332026	0.940602	0.992671	0.996749	0.0559773	0.999995
Kdm6a	0	0	1	0	0	0	211.856	211.856	0	0.836369	0.00314983	0.0125169	1	0.940602	0.444126	0.88244	0.0673493	0.999995
Trp53	0	1	0	0	0	111.899	0	0	0	0.00634218	0.970746	0.0240918	1	0.447124	0.992671	0.973318	0.113855	0.999995
Hydin	0	0	1	0	0	0	87.6126	87.6126	0	0.644885	0.0083071	0.0276119	1	0.940602	0.585651	0.973318	0.126725	0.999995
Ctnnd1	0	1	0	0	0	41.8784	0	0	0	0.018857	0.935943	0.0632537	1	0.88628	0.992671	0.996749	0.237872	0.999995
Ros1	0	1	0	0	0	27.4512	0	0	0	0.0302474	0.915377	0.0950599	1	0.940602	0.992671	0.996749	0.31876	0.999995
Huwe1	0	1	0	0	0	12.985	0	0	0	0.0701582	0.874414	0.191632	1	0.940602	0.992671	0.996749	0.508242	0.999995
Zfhx3	0	1	0	0	0	9.98881	0	0	0	0.0942072	0.919181	0.245209	1	0.940602	0.992671	0.996749	0.589885	0.999995
Dst	0	0	0	0	0	0	0	0	0	0.57793	0.835862	0.838407	1	0.940602	0.992671	0.996749	0.986178	0.999995
Kmt2d	0	0	0	0	0	0	0	0	0	0.624278	0.87145	0.875432	1	0.940602	0.992671	0.996749	0.991897	0.999995
Hmcn1	0	0	0	0	0	0	0	0	0	0.637113	0.870161	0.882829	1	0.940602	0.992671	0.996749	0.992851	0.999995
Lrp2	0	0	0	0	0	0	0	0	0	0.643414	0.877074	0.887708	1	0.940602	0.992671	0.996749	0.993445	0.999995
Fat4	0	0	0	0	0	0	0	0	0	0.642343	0.894846	0.889961	1	0.940602	0.992671	0.996749	0.993711	0.999995
Zan	0	0	0	0	0	0	0	0	0	0.648318	0.880354	0.891064	1	0.940602	0.992671	0.996749	0.993839	0.999995
Spen	0	0	0	0	0	0	0	0	0	0.655602	0.900509	0.898285	1	0.940602	0.992671	0.996749	0.994642	0.999995
Ryr2	0	0	0	0	0	0	0	0	0	0.666869	0.869765	0.899352	1	0.940602	0.992671	0.996749	0.994756	0.999995
Kmt2c	0	0	0	0	0	0	0	0	0	0.68543	0.868846	0.908765	1	0.940602	0.992671	0.996749	0.995705	0.999995
Fat3	1	0	0	0	0	0	0	0	0	0.678311	0.900203	0.910394	1	0.940602	0.992671	0.996749	0.99586	0.999995
Fat2	0	0	0	0	0	0	0	0	0	0.680248	0.895671	0.910721	1	0.940602	0.992671	0.996749	0.99589	0.999995
Lrp1b	0	0	0	0	0	0	0	0	0	0.699221	0.881504	0.917824	1	0.940602	0.992671	0.996749	0.996527	0.999995
Apob	0	0	0	0	0	0	0	0	0	0.723496	0.88907	0.930243	1	0.940602	0.992671	0.996749	0.997508	0.999995
Notch3	0	0	0	0	0	0	0	0	0	0.719206	0.908741	0.931279	1	0.940602	0.992671	0.996749	0.997583	0.999995
Col12a1	0	0	0	0	0	0	0	0	0	0.726442	0.892155	0.932029	1	0.940602	0.992671	0.996749	0.997636	0.999995
Notch2	0	0	0	0	0	0	0	0	0	0.723008	0.917788	0.934129	1	0.940602	0.992671	0.996749	0.997781	0.999995
Arid1a	0	0	0	0	0	0	0	0	0	0.725449	0.919627	0.935424	1	0.940602	0.992671	0.996749	0.997869	0.999995
Mtor	0	0	0	0	0	0	0	0	0	0.731197	0.904298	0.935911	1	0.940602	0.992671	0.996749	0.997901	0.999995
Brca2	0	0	0	0	0	0	0	0	0	0.751172	0.904101	0.944092	1	0.940602	0.992671	0.996749	0.998407	0.999995
Notch4	0	0	0	0	0	0	0	0	0	0.749374	0.919853	0.945454	1	0.940602	0.992671	0.996749	0.998485	0.999995
Atm	0	0	0	0	0	0	0	0	0	0.760882	0.890044	0.94567	1	0.940602	0.992671	0.996749	0.998497	0.999995
Crebbp	0	0	0	0	0	0	0	0	0	0.75889	0.901024	0.946638	1	0.940602	0.992671	0.996749	0.99855	0.999995
Nf1	0	0	0	0	0	0	0	0	0	0.761797	0.903039	0.948038	1	0.940602	0.992671	0.996749	0.998626	0.999995
Nsd1	0	0	0	0	0	0	0	0	0	0.759666	0.908774	0.948041	1	0.940602	0.992671	0.996749	0.998626	0.999995
Cacna1d	0	0	0	0	0	0	0	0	0	0.763247	0.914963	0.950215	1	0.940602	0.992671	0.996749	0.99874	0.999995
Ep300	0	0	0	0	0	0	0	0	0	0.772904	0.899173	0.951548	1	0.940602	0.992671	0.996749	0.998807	0.999995
Setd2	0	0	0	0	0	0	0	0	0	0.770614	0.905119	0.9516	1	0.940602	0.992671	0.996749	0.998809	0.999995
Scn10a	0	0	0	0	0	0	0	0	0	0.764513	0.926339	0.952047	1	0.940602	0.992671	0.996749	0.998831	0.999995
Jag2	0	0	0	0	0	0	0	0	0	0.761682	0.938849	0.952248	1	0.940602	0.992671	0.996749	0.998841	0.999995
Arid2	0	0	0	0	0	0	0	0	0	0.76822	0.917415	0.952371	1	0.940602	0.992671	0.996749	0.998847	0.999995
Smarca4	0	0	0	0	0	0	0	0	0	0.772391	0.917555	0.953907	1	0.940602	0.992671	0.996749	0.998921	0.999995
Robo1	0	0	0	0	0	0	0	0	0	0.776438	0.925482	0.956293	1	0.940602	0.992671	0.996749	0.999031	0.999995
Atrx	0	0	0	0	0	0	0	0	0	0.789121	0.906409	0.958222	1	0.940602	0.992671	0.996749	0.999115	0.999995
Tet2	0	0	0	0	0	0	0	0	0	0.783756	0.920465	0.958257	1	0.940602	0.992671	0.996749	0.999116	0.999995
Dicer1	0	0	0	0	0	0	0	0	0	0.793098	0.926655	0.962102	1	0.940602	0.992671	0.996749	0.999273	0.999995
Ptch1	0	0	0	0	0	0	0	0	0	0.792084	0.934451	0.962592	1	0.940602	0.992671	0.996749	0.999291	0.999995
Erbb3	1	0	0	0	0	0	0	0	0	0.797351	0.927761	0.963602	1	0.940602	0.992671	0.996749	0.999329	0.999995
Robo2	0	0	0	0	0	0	0	0	0	0.798206	0.925466	0.963619	1	0.940602	0.992671	0.996749	0.99933	0.999995
Slit2	0	0	0	0	0	0	0	0	0	0.800306	0.923173	0.964021	1	0.940602	0.992671	0.996749	0.999345	0.999995
Card11	0	0	0	0	0	0	0	0	0	0.797583	0.936509	0.96458	1	0.940602	0.992671	0.996749	0.999365	0.999995
Abcc2	0	0	0	0	0	0	0	0	0	0.80511	0.919435	0.96507	1	0.940602	0.992671	0.996749	0.999383	0.999995
Jag1	0	0	0	0	0	0	0	0	0	0.800634	0.932104	0.965109	1	0.940602	0.992671	0.996749	0.999384	0.999995
Erbb2	0	0	0	0	0	0	0	0	0	0.803137	0.926301	0.965267	1	0.940602	0.992671	0.996749	0.99939	0.999995
Prex2	0	0	0	0	0	0	0	0	0	0.802687	0.929401	0.965468	1	0.940602	0.992671	0.996749	0.999397	0.999995
Aff3	0	0	0	0	0	0	0	0	0	0.801123	0.939961	0.966029	1	0.940602	0.992671	0.996749	0.999416	0.999995
Bcl11b	0	0	0	0	0	0	0	0	0	0.798696	0.964126	0.967023	1	0.940602	0.992671	0.996749	0.99945	0.999995
Grin2a	0	0	0	0	0	0	0	0	0	0.803281	0.944936	0.967141	1	0.940602	0.992671	0.996749	0.999454	0.999995
Tert	0	0	0	0	0	0	0	0	0	0.804567	0.944194	0.967477	1	0.940602	0.992671	0.996749	0.999465	0.999995
Psme4	0	0	0	0	0	0	0	0	0	0.814933	0.919999	0.968084	1	0.940602	0.992671	0.996749	0.999485	0.999995
Maml3	0	0	0	0	0	0	0	0	0	0.807876	0.948152	0.968817	1	0.940602	0.992671	0.996749	0.999509	0.999995
