## Supplementary Tables for "p53 mutation in normal esophagus promotes multiple stages of carcinogenesis but is constrained by clonal competition" (part 3 of 3)

### Sheet: Supplementary Table 13 (continued)
dN/dS results from DEN-treated and control mouse EE
Epha2	0	0	0	0	0	0	0	0	0	0.809454	0.944682	0.969011	1	0.940602	0.992671	0.996749	0.999515	0.999995
Asxl1	0	0	0	0	0	0	0	0	0	0.813396	0.937624	0.969552	1	0.940602	0.992671	0.996749	0.999532	0.999995
Kdr	0	0	0	0	0	0	0	0	0	0.815408	0.936903	0.970073	1	0.940602	0.992671	0.996749	0.999548	0.999995
Rpgrip1	0	0	0	0	0	0	0	0	0	0.822749	0.922307	0.970595	1	0.940602	0.992671	0.996749	0.999563	0.999995
Met	0	0	0	0	0	0	0	0	0	0.82011	0.935636	0.971303	1	0.940602	0.992671	0.996749	0.999584	0.999995
Erbb4	0	0	0	0	0	0	0	0	0	0.822507	0.933616	0.971777	1	0.940602	0.992671	0.996749	0.999598	0.999995
Egfr	0	0	0	0	0	0	0	0	0	0.827183	0.928226	0.972498	1	0.940602	0.992671	0.996749	0.999618	0.999995
Dnm2	0	0	0	0	0	0	0	0	0	0.826394	0.931794	0.972666	1	0.940602	0.992671	0.996749	0.999623	0.999995
Fgfr3	0	0	0	0	0	0	0	0	0	0.823562	0.944907	0.973123	1	0.940602	0.992671	0.996749	0.999636	0.999995
Rasa1	0	0	0	0	0	0	0	0	0	0.825772	0.941906	0.973475	1	0.940602	0.992671	0.996749	0.999645	0.999995
Kit	0	0	0	0	0	0	0	0	0	0.823318	0.950184	0.97348	1	0.940602	0.992671	0.996749	0.999645	0.999995
Arid5b	0	0	0	0	0	0	0	0	0	0.823685	0.950068	0.973573	1	0.940602	0.992671	0.996749	0.999648	0.999995
Tsc1	0	0	0	0	0	0	0	0	0	0.829096	0.935675	0.973795	1	0.940602	0.992671	0.996749	0.999654	0.999995
Smo	0	0	0	0	0	0	0	0	0	0.825445	0.949637	0.974028	1	0.940602	0.992671	0.996749	0.99966	0.999995
Cobll1	0	0	0	0	0	0	0	0	0	0.828889	0.940311	0.974181	1	0.940602	0.992671	0.996749	0.999664	0.999995
Dtx1	0	0	0	0	0	0	0	0	0	0.824599	0.955407	0.974214	1	0.940602	0.992671	0.996749	0.999665	0.999995
Abcb11	0	0	0	0	0	0	0	0	0	0.833692	0.928599	0.974279	1	0.940602	0.992671	0.996749	0.999666	0.999995
Maml1	0	0	0	0	0	0	0	0	0	0.824536	0.957805	0.974356	1	0.940602	0.992671	0.996749	0.999668	0.999995
Dclre1a	0	0	0	0	0	0	0	0	0	0.829383	0.942332	0.974496	1	0.940602	0.992671	0.996749	0.999672	0.999995
Flt3	0	0	0	0	0	0	0	0	0	0.831059	0.937939	0.974541	1	0.940602	0.992671	0.996749	0.999673	0.999995
Rhbdf2	0	0	0	0	0	0	0	0	0	0.828076	0.949102	0.974707	1	0.940602	0.992671	0.996749	0.999677	0.999995
Cdh1	0	0	0	0	0	0	0	0	0	0.83138	0.938871	0.974715	1	0.940602	0.992671	0.996749	0.999678	0.999995
Dnmt3a	0	0	0	0	0	0	0	0	0	0.831278	0.941117	0.974895	1	0.940602	0.992671	0.996749	0.999682	0.999995
Stat5b	0	0	0	0	0	0	0	0	0	0.83336	0.938811	0.975233	1	0.940602	0.992671	0.996749	0.999691	0.999995
Keap1	0	0	0	0	0	0	0	0	0	0.825484	0.970345	0.975309	1	0.940602	0.992671	0.996749	0.999693	0.999995
Dll3	0	0	0	0	0	0	0	0	0	0.829895	0.956264	0.975719	1	0.940602	0.992671	0.996749	0.999703	0.999995
Mib1	0	0	0	0	0	0	0	0	0	0.834255	0.943622	0.975902	1	0.940602	0.992671	0.996749	0.999707	0.999995
Fgfr1	0	0	0	0	0	0	0	0	0	0.837133	0.946744	0.976912	1	0.940602	0.992671	0.996749	0.999731	0.999995
Ajuba	0	0	0	0	0	0	0	0	0	0.834689	0.961193	0.977302	1	0.940602	0.992671	0.996749	0.99974	0.999995
Atp2a2	1	0	0	0	0	0	0	0	0	0.843319	0.944923	0.97832	1	0.940602	0.992671	0.996749	0.999763	0.999995
Pik3ca	0	0	0	0	0	0	0	0	0	0.848775	0.936905	0.978913	1	0.940602	0.992671	0.996749	0.999776	0.999995
Fgfr2	0	0	0	0	0	0	0	0	0	0.844834	0.951441	0.979213	1	0.940602	0.992671	0.996749	0.999782	0.999995
Dll1	0	0	0	0	0	0	0	0	0	0.844773	0.956848	0.97958	1	0.940602	0.992671	0.996749	0.99979	0.999995
Trp63	0	0	0	0	0	0	0	0	0	0.847131	0.952333	0.979837	1	0.940602	0.992671	0.996749	0.999795	0.999995
Numbl	0	0	0	0	0	0	0	0	0	0.848344	0.95498	0.980318	1	0.940602	0.992671	0.996749	0.999805	0.999995
Braf	0	0	0	0	0	0	0	0	0	0.852979	0.943055	0.980471	1	0.940602	0.992671	0.996749	0.999808	0.999995
Dclk1	0	0	0	0	0	0	0	0	0	0.8521	0.948695	0.980738	1	0.940602	0.992671	0.996749	0.999813	0.999995
Fbxo21	0	0	0	0	0	0	0	0	0	0.850705	0.958202	0.981094	1	0.940602	0.992671	0.996749	0.99982	0.999995
Ddr2	0	0	0	0	0	0	0	0	0	0.855088	0.946868	0.98128	1	0.940602	0.992671	0.996749	0.999824	0.999995
Maml2	0	0	0	0	0	0	0	0	0	0.859392	0.940783	0.981719	1	0.940602	0.992671	0.996749	0.999832	0.999995
Ctcf	0	0	0	0	0	0	0	0	0	0.858174	0.94409	0.981743	1	0.940602	0.992671	0.996749	0.999832	0.999995
Ctnnb1	0	0	0	0	0	0	0	0	0	0.85855	0.944583	0.981869	1	0.940602	0.992671	0.996749	0.999835	0.999995
Rb1	0	0	0	0	0	0	0	0	0	0.861815	0.936885	0.981882	1	0.940602	0.992671	0.996749	0.999835	0.999995
Cyld	0	0	0	0	0	0	0	0	0	0.859989	0.947696	0.982448	1	0.940602	0.992671	0.996749	0.999845	0.999995
Fbxw7	0	0	0	0	0	0	0	0	0	0.86109	0.948903	0.982786	1	0.940602	0.992671	0.996749	0.999851	0.999995
Tgfbr2	0	0	0	0	0	0	0	0	0	0.855702	0.969881	0.982901	1	0.940602	0.992671	0.996749	0.999853	0.999995
Itch	0	0	0	0	0	0	0	0	0	0.865677	0.941904	0.983181	1	0.940602	0.992671	0.996749	0.999858	0.999995
Numb	0	0	0	0	0	0	0	0	0	0.860198	0.959516	0.983343	1	0.940602	0.992671	0.996749	0.99986	0.999995
Akt1	0	0	0	0	0	0	0	0	0	0.865235	0.948834	0.983674	1	0.940602	0.992671	0.996749	0.999866	0.999995
Adam10	0	0	0	0	0	0	0	0	0	0.867974	0.949306	0.984287	1	0.940602	0.992671	0.996749	0.999876	0.999995
Smad4	0	0	0	0	0	0	0	0	0	0.866727	0.954406	0.984407	1	0.940602	0.992671	0.996749	0.999878	0.999995
Sox2	0	0	0	0	0	0	0	0	0	0.859901	0.999999	0.984545	1	0.940602	0.999999	0.996749	0.99988	0.999995
Sufu	0	0	0	0	0	0	0	0	0	0.866119	0.959025	0.984589	1	0.940602	0.992671	0.996749	0.999881	0.999995
Lfng	0	0	0	0	0	0	0	0	0	0.863018	0.971995	0.984619	1	0.940602	0.992671	0.996749	0.999881	0.999995
Ezh2	0	0	0	0	0	0	0	0	0	0.871858	0.948834	0.985045	1	0.940602	0.992671	0.996749	0.999888	0.999995
Nf2	0	0	0	0	0	0	0	0	0	0.876482	0.942903	0.985463	1	0.940602	0.992671	0.996749	0.999894	0.999995
Cul3	0	0	0	0	0	0	0	0	0	0.877094	0.946619	0.9859	1	0.940602	0.992671	0.996749	0.9999	0.999995
Rbpj	0	0	0	0	0	0	0	0	0	0.875253	0.952063	0.98597	1	0.940602	0.992671	0.996749	0.999901	0.999995
Zfp750	0	0	0	0	0	0	0	0	0	0.873677	0.961541	0.986293	1	0.940602	0.992671	0.996749	0.999906	0.999995
Rfng	0	0	0	0	0	0	0	0	0	0.874997	0.962776	0.986627	1	0.940602	0.992671	0.996749	0.99991	0.999995
Psen2	0	0	0	0	0	0	0	0	0	0.881936	0.963885	0.988019	1	0.940602	0.992671	0.996749	0.999928	0.999995
Eif2d	0	0	0	0	0	0	0	0	0	0.886689	0.954727	0.988305	1	0.940602	0.992671	0.996749	0.999931	0.999995
Tgfbr1	0	0	0	0	0	0	0	0	0	0.889405	0.955717	0.988852	1	0.940602	0.992671	0.996749	0.999938	0.999995
Nfe2l2	0	0	0	0	0	0	0	0	0	0.891431	0.956718	0.98927	1	0.940602	0.992671	0.996749	0.999942	0.999995
Psen1	0	0	0	0	0	0	0	0	0	0.891871	0.961423	0.989645	1	0.940602	0.992671	0.996749	0.999946	0.999995
Casp8	0	0	0	0	0	0	0	0	0	0.894664	0.96702	0.990426	1	0.940602	0.992671	0.996749	0.999954	0.999995
Mfng	0	0	0	0	0	0	0	0	0	0.89542	0.972372	0.990803	1	0.940602	0.992671	0.996749	0.999958	0.999995
Ccnd1	0	0	0	0	0	0	0	0	0	0.896648	0.972036	0.99099	1	0.940602	0.992671	0.996749	0.999959	0.999995
Dtx3	0	0	0	0	0	0	0	0	0	0.895816	0.978568	0.991105	1	0.940602	0.992671	0.996749	0.99996	0.999995
Cdkn2a	0	0	0	0	0	0	0	0	0	0.9021	0.962895	0.99139	1	0.940602	0.992671	0.996749	0.999963	0.999995
Vmp1	0	0	0	0	0	0	0	0	0	0.903015	0.963993	0.991592	1	0.940602	0.992671	0.996749	0.999965	0.999995
Vhl	0	0	0	0	0	0	0	0	0	0.902932	0.972119	0.991985	1	0.940602	0.992671	0.996749	0.999968	0.999995
Pten	0	0	0	0	0	0	0	0	0	0.908414	0.967526	0.992582	1	0.940602	0.992671	0.996749	0.999972	0.999995
1110008J03Rik	0	0	0	0	0	0	0	0	0	0.915531	0.969501	0.993664	1	0.940602	0.992671	0.996749	0.99998	0.999995
Krtap4-9	0	0	0	0	0	0	0	0	0	0.912065	0.994359	0.993896	1	0.940602	0.999999	0.996749	0.999981	0.999995
Rpl10	0	0	0	0	0	0	0	0	0	0.917743	0.972699	0.994099	1	0.940602	0.992671	0.996749	0.999983	0.999995
Rac1	0	0	0	0	0	0	0	0	0	0.921573	0.965582	0.994239	1	0.940602	0.992671	0.996749	0.999983	0.999995
Hras	0	0	0	0	0	0	0	0	0	0.917909	0.9762	0.99426	1	0.940602	0.992671	0.996749	0.999983	0.999995
Klrc3	0	0	0	0	0	0	0	0	0	0.936742	0.976357	0.996418	1	0.940602	0.992671	0.996749	0.999994	0.999995
Kras	0	0	0	0	0	0	0	0	0	0.939363	0.973064	0.996543	1	0.940602	0.992671	0.996749	0.999994	0.999995
Nras	0	0	0	0	0	0	0	0	0	0.940602	0.973766	0.996689	1	0.940602	0.992671	0.996749	0.999995	0.999995
B2m	0	0	0	0	0	0	0	0	0	0.939337	0.97859	0.996749	1	0.940602	0.992671	0.996749	0.999995	0.999995
p53wt/-
gene_name	n_syn	n_mis	n_non	n_spl	n_ind	wmis_cv	wnon_cv	wspl_cv	wind_cv	pmis_cv	ptrunc_cv	pallsubs_cv	pind_cv	qmis_cv	qtrunc_cv	qallsubs_cv	pglobal_cv	qglobal_cv
Notch1	0	16	4	0	9	83.0083	279.87	279.87	60.2187	0	1.12515e-09	0	0.00361546	0	1.58646e-07	0	0	0
Fat1	0	1	1	0	1	3.19669	45.7891	45.7891	3.69016	0.329812	0.0170495	0.036149	0.0570552	0.887412	0.972398	0.989221	0.0148166	0.999942
B2m	0	1	0	0	0	132.545	0	0	0	0.00525821	0.965501	0.0203404	1	0.370704	0.972398	0.989221	0.0995692	0.999942
Notch2	0	0	0	0	2	0	0	0	13.6957	0.552305	0.861623	0.825478	0.0258937	0.887412	0.972398	0.989221	0.103572	0.999942
Kit	0	0	0	0	1	0	0	0	17.1473	0.724599	0.905568	0.933233	0.0286747	0.887412	0.972398	0.989221	0.123654	0.999942
Zfp750	0	1	0	0	0	27.6615	0	0	0	0.0299545	0.937793	0.0945148	1	0.887412	0.972398	0.989221	0.317475	0.999942
Trp63	0	1	0	0	0	23.4745	0	0	0	0.0360117	0.923528	0.110484	1	0.887412	0.972398	0.989221	0.353868	0.999942
Smarca4	0	1	0	0	0	9.21803	0	0	0	0.102973	0.869234	0.261062	1	0.887412	0.972398	0.989221	0.611668	0.999942
Arid1a	0	1	0	0	0	6.07429	0	0	0	0.163992	0.865635	0.374249	1	0.887412	0.972398	0.989221	0.742073	0.999942
Spen	0	1	0	0	0	4.09174	0	0	0	0.253041	0.855452	0.511803	1	0.887412	0.972398	0.989221	0.854616	0.999942
Lrp1b	0	1	0	0	0	3.9591	0	0	0	0.262237	0.796763	0.51601	1	0.887412	0.972398	0.989221	0.857417	0.999942
Kmt2d	0	0	0	0	0	0	0	0	0	0.408412	0.782606	0.684019	1	0.887412	0.972398	0.989221	0.943789	0.999942
Hmcn1	0	0	0	0	0	0	0	0	0	0.417276	0.776375	0.691204	1	0.887412	0.972398	0.989221	0.946479	0.999942
Dst	0	1	0	0	0	2.40838	0	0	0	0.443129	0.733787	0.703328	1	0.887412	0.972398	0.989221	0.950851	0.999942
Zan	0	0	0	0	0	0	0	0	0	0.426641	0.808357	0.707948	1	0.887412	0.972398	0.989221	0.952462	0.999942
Lrp2	0	0	0	0	0	0	0	0	0	0.43611	0.794927	0.713894	1	0.887412	0.972398	0.989221	0.954491	0.999942
Hydin	1	0	0	0	0	0	0	0	0	0.445014	0.79447	0.722103	1	0.887412	0.972398	0.989221	0.957211	0.999942
Fat4	0	0	0	0	0	0	0	0	0	0.435341	0.842286	0.723209	1	0.887412	0.972398	0.989221	0.95757	0.999942
Ryr2	1	0	0	0	0	0	0	0	0	0.45425	0.779447	0.726717	1	0.887412	0.972398	0.989221	0.958698	0.999942
Kmt2c	1	0	0	0	0	0	0	0	0	0.481424	0.812872	0.75894	1	0.887412	0.972398	0.989221	0.96828	0.999942
Huwe1	0	0	0	0	0	0	0	0	0	0.484588	0.810402	0.761067	1	0.887412	0.972398	0.989221	0.968864	0.999942
Fat3	0	0	0	0	0	0	0	0	0	0.477097	0.848989	0.762714	1	0.887412	0.972398	0.989221	0.969312	0.999942
Fat2	0	0	0	0	0	0	0	0	0	0.478852	0.845131	0.763522	1	0.887412	0.972398	0.989221	0.96953	0.999942
Zfhx3	0	0	0	0	0	0	0	0	0	0.483217	0.857086	0.769503	1	0.887412	0.972398	0.989221	0.971121	0.999942
Apob	0	0	0	0	0	0	0	0	0	0.521241	0.830812	0.795694	1	0.887412	0.972398	0.989221	0.977542	0.999942
Col12a1	0	0	0	0	0	0	0	0	0	0.553576	0.829481	0.819825	1	0.887412	0.972398	0.989221	0.982695	0.999942
Notch3	0	0	0	0	0	0	0	0	0	0.544415	0.868083	0.820779	1	0.887412	0.972398	0.989221	0.982884	0.999942
Mtor	0	0	0	0	0	0	0	0	0	0.570469	0.82842	0.831576	1	0.887412	0.972398	0.989221	0.984946	0.999942
Atm	1	0	0	0	0	0	0	0	0	0.592376	0.81999	0.844328	1	0.887412	0.972398	0.989221	0.9872	0.999942
Nf1	0	0	0	0	0	0	0	0	0	0.592615	0.845231	0.850279	1	0.887412	0.972398	0.989221	0.988186	0.999942
Brca2	0	0	0	0	0	0	0	0	0	0.589947	0.864412	0.852321	1	0.887412	0.972398	0.989221	0.988515	0.999942
Notch4	0	0	0	0	0	0	0	0	0	0.588776	0.872436	0.85298	1	0.887412	0.972398	0.989221	0.98862	0.999942
Nsd1	0	0	0	0	0	0	0	0	0	0.59641	0.867877	0.857222	1	0.887412	0.972398	0.989221	0.989284	0.999942
Crebbp	0	0	0	0	0	0	0	0	0	0.602347	0.859116	0.859429	1	0.887412	0.972398	0.989221	0.989621	0.999942
Ep300	0	0	0	0	0	0	0	0	0	0.607272	0.862739	0.86327	1	0.887412	0.972398	0.989221	0.990195	0.999942
Cacna1d	0	0	0	0	0	0	0	0	0	0.619477	0.84811	0.867931	1	0.887412	0.972398	0.989221	0.990867	0.999942
Setd2	0	0	0	0	0	0	0	0	0	0.62131	0.869458	0.873262	1	0.887412	0.972398	0.989221	0.991606	0.999942
Ros1	0	0	0	0	0	0	0	0	0	0.63282	0.843328	0.87489	1	0.887412	0.972398	0.989221	0.991825	0.999942
Scn10a	0	0	0	0	0	0	0	0	0	0.62403	0.873573	0.875657	1	0.887412	0.972398	0.989221	0.991927	0.999942
Jag2	0	0	0	0	0	0	0	0	0	0.622999	0.890582	0.877833	1	0.887412	0.972398	0.989221	0.992214	0.999942
Atrx	0	0	0	0	0	0	0	0	0	0.642829	0.864755	0.885117	1	0.887412	0.972398	0.989221	0.993133	0.999942
Arid2	0	0	0	0	0	0	0	0	0	0.638698	0.888703	0.886906	1	0.887412	0.972398	0.989221	0.993349	0.999942
Robo1	0	0	0	0	0	0	0	0	0	0.648688	0.871365	0.889684	1	0.887412	0.972398	0.989221	0.993678	0.999942
Dicer1	0	0	0	0	0	0	0	0	0	0.648907	0.879006	0.891164	1	0.887412	0.972398	0.989221	0.99385	0.999942
Psme4	0	0	0	0	0	0	0	0	0	0.668465	0.860818	0.898461	1	0.887412	0.972398	0.989221	0.994661	0.999942
Tet2	0	0	0	0	0	0	0	0	0	0.659177	0.890505	0.898761	1	0.887412	0.972398	0.989221	0.994693	0.999942
Erbb3	0	0	0	0	0	0	0	0	0	0.662594	0.885071	0.899749	1	0.887412	0.972398	0.989221	0.994798	0.999942
Ptch1	0	0	0	0	0	0	0	0	0	0.664387	0.886051	0.900877	1	0.887412	0.972398	0.989221	0.994916	0.999942
Robo2	0	0	0	0	0	0	0	0	0	0.672569	0.871666	0.902711	1	0.887412	0.972398	0.989221	0.995106	0.999942
Prex2	0	0	0	0	0	0	0	0	0	0.67658	0.876825	0.905732	1	0.887412	0.972398	0.989221	0.99541	0.999942
Jag1	0	0	0	0	0	0	0	0	0	0.673271	0.892112	0.90656	1	0.887412	0.972398	0.989221	0.995492	0.999942
Abcc2	0	0	0	0	0	0	0	0	0	0.679063	0.875073	0.906695	1	0.887412	0.972398	0.989221	0.995505	0.999942
Erbb2	0	0	0	0	0	0	0	0	0	0.67633	0.886028	0.90718	1	0.887412	0.972398	0.989221	0.995552	0.999942
Slit2	1	0	0	0	0	0	0	0	0	0.67582	0.892241	0.90791	1	0.887412	0.972398	0.989221	0.995623	0.999942
Asxl1	0	0	0	0	0	0	0	0	0	0.676407	0.900674	0.909475	1	0.887412	0.972398	0.989221	0.995773	0.999942
Grin2a	0	0	0	0	0	0	0	0	0	0.67904	0.898159	0.91047	1	0.887412	0.972398	0.989221	0.995867	0.999942
Kdr	0	0	0	0	0	0	0	0	0	0.685956	0.885142	0.911939	1	0.887412	0.972398	0.989221	0.996004	0.999942
Card11	0	0	0	0	0	0	0	0	0	0.68832	0.888619	0.913692	1	0.887412	0.972398	0.989221	0.996163	0.999942
Erbb4	0	0	0	0	0	0	0	0	0	0.691909	0.885193	0.914903	1	0.887412	0.972398	0.989221	0.996272	0.999942
Aff3	0	0	0	0	0	0	0	0	0	0.688939	0.896507	0.915232	1	0.887412	0.972398	0.989221	0.996301	0.999942
Egfr	0	0	0	0	0	0	0	0	0	0.703127	0.883853	0.920085	1	0.887412	0.972398	0.989221	0.996718	0.999942
Epha2	0	0	0	0	0	0	0	0	0	0.698644	0.897924	0.920193	1	0.887412	0.972398	0.989221	0.996727	0.999942
Tert	0	0	0	0	0	0	0	0	0	0.69857	0.898938	0.920308	1	0.887412	0.972398	0.989221	0.996737	0.999942
Bcl11b	0	0	0	0	0	0	0	0	0	0.691068	0.938305	0.921308	1	0.887412	0.972398	0.989221	0.996819	0.999942
Met	0	0	0	0	0	0	0	0	0	0.700701	0.903312	0.921963	1	0.887412	0.972398	0.989221	0.996873	0.999942
Abcb11	0	0	0	0	0	0	0	0	0	0.707118	0.886538	0.92241	1	0.887412	0.972398	0.989221	0.996909	0.999942
Kdm6a	0	0	0	0	0	0	0	0	0	0.708622	0.88484	0.922824	1	0.887412	0.972398	0.989221	0.996942	0.999942
Maml3	0	0	0	0	0	0	0	0	0	0.701801	0.90861	0.923217	1	0.887412	0.972398	0.989221	0.996974	0.999942
Rpgrip1	0	0	0	0	0	0	0	0	0	0.711129	0.89046	0.924909	1	0.887412	0.972398	0.989221	0.997107	0.999942
Arid5b	0	0	0	0	0	0	0	0	0	0.712202	0.915832	0.929017	1	0.887412	0.972398	0.989221	0.997419	0.999942
Rasa1	0	0	0	0	0	0	0	0	0	0.71602	0.9032	0.929076	1	0.887412	0.972398	0.989221	0.997423	0.999942
Ctnnd1	0	0	0	0	0	0	0	0	0	0.719041	0.900771	0.930084	1	0.887412	0.972398	0.989221	0.997497	0.999942
Atp2a2	0	0	0	0	0	0	0	0	0	0.720965	0.903347	0.931315	1	0.887412	0.972398	0.989221	0.997585	0.999942
Mib1	0	0	0	0	0	0	0	0	0	0.721843	0.901229	0.931398	1	0.887412	0.972398	0.989221	0.997591	0.999942
Fgfr3	0	0	0	0	0	0	0	0	0	0.721408	0.904495	0.931675	1	0.887412	0.972398	0.989221	0.997611	0.999942
Dnmt3a	0	0	0	0	0	0	0	0	0	0.726949	0.894055	0.932549	1	0.887412	0.972398	0.989221	0.997672	0.999942
Tsc1	0	0	0	0	0	0	0	0	0	0.726544	0.895846	0.932652	1	0.887412	0.972398	0.989221	0.997679	0.999942
Cobll1	0	0	0	0	0	0	0	0	0	0.721515	0.921569	0.933915	1	0.887412	0.972398	0.989221	0.997767	0.999942
Rhbdf2	0	0	0	0	0	0	0	0	0	0.726652	0.904132	0.933927	1	0.887412	0.972398	0.989221	0.997767	0.999942
Maml1	0	0	0	0	0	0	0	0	0	0.722969	0.922034	0.934614	1	0.887412	0.972398	0.989221	0.997814	0.999942
Dnm2	0	0	0	0	0	0	0	0	0	0.729942	0.904608	0.935416	1	0.887412	0.972398	0.989221	0.997868	0.999942
Dll3	0	0	0	0	0	0	0	0	0	0.722728	0.93144	0.935525	1	0.887412	0.972398	0.989221	0.997875	0.999942
Flt3	0	0	0	0	0	0	0	0	0	0.735652	0.893647	0.936198	1	0.887412	0.972398	0.989221	0.99792	0.999942
Smo	0	0	0	0	0	0	0	0	0	0.729154	0.914927	0.936458	1	0.887412	0.972398	0.989221	0.997937	0.999942
Pik3ca	0	0	0	0	0	0	0	0	0	0.737685	0.893087	0.936958	1	0.887412	0.972398	0.989221	0.99797	0.999942
Dclre1a	0	0	0	0	0	0	0	0	0	0.73063	0.915041	0.937107	1	0.887412	0.972398	0.989221	0.997979	0.999942
Fgfr1	0	0	0	0	0	0	0	0	0	0.735605	0.905178	0.937903	1	0.887412	0.972398	0.989221	0.998031	0.999942
Keap1	0	0	0	0	0	0	0	0	0	0.731496	0.92634	0.938808	1	0.887412	0.972398	0.989221	0.998088	0.999942
Dtx1	0	0	0	0	0	0	0	0	0	0.733061	0.923343	0.939142	1	0.887412	0.972398	0.989221	0.998109	0.999942
Cdh1	0	0	0	0	0	0	0	0	0	0.739821	0.907229	0.939947	1	0.887412	0.972398	0.989221	0.99816	0.999942
Dll1	0	0	0	0	0	0	0	0	0	0.737316	0.91965	0.940506	1	0.887412	0.972398	0.989221	0.998194	0.999942
Stat5b	0	0	0	0	0	0	0	0	0	0.746166	0.900136	0.941516	1	0.887412	0.972398	0.989221	0.998255	0.999942
Fgfr2	0	0	0	0	0	0	0	0	0	0.741193	0.91549	0.941604	1	0.887412	0.972398	0.989221	0.998261	0.999942
Ddr2	0	0	0	0	0	0	0	0	0	0.751123	0.901328	0.943668	1	0.887412	0.972398	0.989221	0.998383	0.999942
Ajuba	0	0	0	0	0	0	0	0	0	0.741671	0.93945	0.944389	1	0.887412	0.972398	0.989221	0.998424	0.999942
Braf	0	0	0	0	0	0	0	0	0	0.749392	0.91185	0.944453	1	0.887412	0.972398	0.989221	0.998428	0.999942
Rb1	0	0	0	0	0	0	0	0	0	0.760132	0.901637	0.947201	1	0.887412	0.972398	0.989221	0.998581	0.999942
Cyld	0	0	0	0	0	0	0	0	0	0.756601	0.91153	0.947237	1	0.887412	0.972398	0.989221	0.998583	0.999942
Ctnnb1	0	0	0	0	0	0	0	0	0	0.756936	0.913951	0.947683	1	0.887412	0.972398	0.989221	0.998607	0.999942
Dclk1	0	0	0	0	0	0	0	0	0	0.757642	0.916804	0.948317	1	0.887412	0.972398	0.989221	0.998641	0.999942
Fbxo21	0	0	0	0	0	0	0	0	0	0.760239	0.912195	0.948718	1	0.887412	0.972398	0.989221	0.998662	0.999942
Numbl	0	0	0	0	0	0	0	0	0	0.757454	0.928878	0.949642	1	0.887412	0.972398	0.989221	0.99871	0.999942
Itch	0	0	0	0	0	0	0	0	0	0.768752	0.898529	0.949945	1	0.887412	0.972398	0.989221	0.998726	0.999942
Fbxw7	0	0	0	0	0	0	0	0	0	0.769804	0.916114	0.952787	1	0.887412	0.972398	0.989221	0.998868	0.999942
Maml2	0	0	0	0	0	0	0	0	0	0.772941	0.908383	0.952899	1	0.887412	0.972398	0.989221	0.998873	0.999942
Ctcf	0	0	0	0	0	0	0	0	0	0.76828	0.928643	0.953695	1	0.887412	0.972398	0.989221	0.998911	0.999942
Adam10	0	0	0	0	0	0	0	0	0	0.773238	0.923341	0.954906	1	0.887412	0.972398	0.989221	0.998968	0.999942
Cul3	0	0	0	0	0	0	0	0	0	0.777668	0.914747	0.95543	1	0.887412	0.972398	0.989221	0.998992	0.999942
Ezh2	0	0	0	0	0	0	0	0	0	0.779517	0.90987	0.955431	1	0.887412	0.972398	0.989221	0.998992	0.999942
Tgfbr2	0	0	0	0	0	0	0	0	0	0.777154	0.930571	0.957099	1	0.887412	0.972398	0.989221	0.999066	0.999942
Numb	0	0	0	0	0	0	0	0	0	0.780093	0.933804	0.958462	1	0.887412	0.972398	0.989221	0.999125	0.999942
Sufu	0	0	0	0	0	0	0	0	0	0.782288	0.930916	0.958928	1	0.887412	0.972398	0.989221	0.999145	0.999942
Akt1	0	0	0	0	0	0	0	0	0	0.790459	0.92452	0.960991	1	0.887412	0.972398	0.989221	0.999229	0.999942
Smad4	0	0	0	0	0	0	0	0	0	0.789467	0.930347	0.961303	1	0.887412	0.972398	0.989221	0.999241	0.999942
Rbpj	0	0	0	0	0	0	0	0	0	0.791938	0.924786	0.96151	1	0.887412	0.972398	0.989221	0.99925	0.999942
Nf2	0	0	0	0	0	0	0	0	0	0.797136	0.91559	0.962082	1	0.887412	0.972398	0.989221	0.999272	0.999942
Sox2	0	0	0	0	0	0	0	0	0	0.786357	0.957861	0.962589	1	0.887412	0.972398	0.989221	0.999291	0.999942
Lfng	0	0	0	0	0	0	0	0	0	0.791966	0.942127	0.963272	1	0.887412	0.972398	0.989221	0.999317	0.999942
Eif2d	0	0	0	0	0	0	0	0	0	0.798395	0.92433	0.963549	1	0.887412	0.972398	0.989221	0.999327	0.999942
Psen2	0	0	0	0	0	0	0	0	0	0.803976	0.931336	0.966074	1	0.887412	0.972398	0.989221	0.999418	0.999942
Tgfbr1	0	0	0	0	0	0	0	0	0	0.808653	0.931986	0.967574	1	0.887412	0.972398	0.989221	0.999468	0.999942
Psen1	0	0	0	0	0	0	0	0	0	0.814084	0.93248	0.969243	1	0.887412	0.972398	0.989221	0.999522	0.999942
Rfng	0	0	0	0	0	0	0	0	0	0.81124	0.946471	0.969696	1	0.887412	0.972398	0.989221	0.999536	0.999942
Nfe2l2	0	0	0	0	0	0	0	0	0	0.816248	0.936653	0.970293	1	0.887412	0.972398	0.989221	0.999554	0.999942
Casp8	0	0	0	0	0	0	0	0	0	0.823185	0.936245	0.972229	1	0.887412	0.972398	0.989221	0.999611	0.999942
Trp53	0	0	0	0	0	0	0	0	0	0.824748	0.938038	0.972836	1	0.887412	0.972398	0.989221	0.999628	0.999942
Dtx3	0	0	0	0	0	0	0	0	0	0.822147	0.947771	0.972963	1	0.887412	0.972398	0.989221	0.999631	0.999942
Mfng	0	0	0	0	0	0	0	0	0	0.828952	0.938812	0.974058	1	0.887412	0.972398	0.989221	0.999661	0.999942
Vmp1	0	0	0	0	0	0	0	0	0	0.839289	0.937234	0.976613	1	0.887412	0.972398	0.989221	0.999724	0.999942
Ccnd1	0	0	0	0	0	0	0	0	0	0.839068	0.953702	0.97794	1	0.887412	0.972398	0.989221	0.999755	0.999942
Pten	0	0	0	0	0	0	0	0	0	0.844854	0.944454	0.978657	1	0.887412	0.972398	0.989221	0.999771	0.999942
Krtap4-9	0	0	0	0	0	0	0	0	0	0.840156	0.979769	0.97955	1	0.887412	0.979769	0.989221	0.999789	0.999942
Cdkn2a	0	0	0	0	0	0	0	0	0	0.847045	0.958297	0.980228	1	0.887412	0.972398	0.989221	0.999803	0.999942
Vhl	0	0	0	0	0	0	0	0	0	0.854136	0.962277	0.982144	1	0.887412	0.972398	0.989221	0.99984	0.999942
Rpl10	0	0	0	0	0	0	0	0	0	0.863087	0.948493	0.983188	1	0.887412	0.972398	0.989221	0.999858	0.999942
1110008J03Rik	0	0	0	0	0	0	0	0	0	0.86264	0.957554	0.98375	1	0.887412	0.972398	0.989221	0.999867	0.999942
Hras	0	0	0	0	0	0	0	0	0	0.861858	0.963158	0.983924	1	0.887412	0.972398	0.989221	0.99987	0.999942
Rac1	0	0	0	0	0	0	0	0	0	0.868531	0.95269	0.98466	1	0.887412	0.972398	0.989221	0.999882	0.999942
Nras	0	0	0	0	0	0	0	0	0	0.885163	0.950945	0.987754	1	0.892434	0.972398	0.989221	0.999925	0.999942
Klrc3	0	0	0	0	0	0	0	0	0	0.888278	0.960272	0.988953	1	0.892434	0.972398	0.989221	0.999939	0.999942
Kras	0	0	0	0	0	0	0	0	0	0.892434	0.953574	0.989221	1	0.892434	0.972398	0.989221	0.999942	0.999942
p53*/-
gene_name	n_syn	n_mis	n_non	n_spl	n_ind	wmis_cv	wnon_cv	wspl_cv	wind_cv	pmis_cv	ptrunc_cv	pallsubs_cv	pind_cv	qmis_cv	qtrunc_cv	qallsubs_cv	pglobal_cv	qglobal_cv
Notch1	0	14	3	0	7	154.387	1402.97	1402.97	60.8878	2.55389e-07	9.46603e-08	5.84253e-09	0.00453405	3.60098e-05	1.33471e-05	8.23797e-07	6.71643e-10	9.47016e-08
Ctnnb1	0	0	0	0	1	0	0	0	28.1637	0.833293	0.958731	0.976784	0.018855	0.930351	0.999999	0.995992	0.0919844	0.999992
Fat1	0	0	0	0	2	0	0	0	9.59442	0.582575	0.924367	0.855943	0.0277094	0.930351	0.999999	0.995992	0.112458	0.999992
Atm	0	2	0	0	0	28.6153	0	0	0	0.00708579	0.914199	0.0255728	1	0.499549	0.999999	0.995992	0.119329	0.999992
Ctnnd1	0	1	0	0	0	36.267	0	0	0	0.0221119	0.954755	0.0727963	1	0.802672	0.999999	0.995992	0.263529	0.999992
Mib1	0	1	0	0	0	34.8788	0	0	0	0.0230982	0.954914	0.0756113	1	0.802672	0.999999	0.995992	0.270851	0.999992
Slit2	0	1	0	0	0	23.8842	0	0	0	0.0353089	0.938214	0.108817	1	0.802672	0.999999	0.995992	0.350182	0.999992
Ptch1	0	1	0	0	0	22.0976	0	0	0	0.0385305	0.948972	0.117329	1	0.802672	0.999999	0.995992	0.368739	0.999992
Tet2	0	1	0	0	0	21.4457	0	0	0	0.039849	0.948427	0.120725	1	0.802672	0.999999	0.995992	0.375966	0.999992
Scn10a	0	1	0	0	0	17.5847	0	0	0	0.0498115	0.946643	0.14571	1	0.825487	0.999999	0.995992	0.426368	0.999992
Ep300	0	1	0	0	0	16.7278	0	0	0	0.0526907	0.923567	0.152368	1	0.825487	0.999999	0.995992	0.439043	0.999992
Kmt2c	0	1	0	0	0	8.28672	0	0	0	0.115989	0.901303	0.288512	1	0.930351	0.999999	0.995992	0.647138	0.999992
Ryr2	0	1	0	0	0	7.68019	0	0	0	0.126276	0.895495	0.308055	1	0.930351	0.999999	0.995992	0.670783	0.999992
Fat4	0	1	0	0	0	6.9811	0	0	0	0.140461	0.923921	0.335877	1	0.930351	0.999999	0.995992	0.702322	0.999992
Hmcn1	0	1	0	0	0	6.4874	0	0	0	0.152405	0.898357	0.356235	1	0.930351	0.999999	0.995992	0.723928	0.999992
Dst	0	1	0	0	0	4.93991	0	0	0	0.205966	0.874387	0.443847	1	0.930351	0.999999	0.995992	0.804373	0.999992
Zan	0	0	0	0	0	0	0	0	0	0.568848	0.934735	0.847335	1	0.930351	0.999999	0.995992	0.987704	0.999992
Kmt2d	0	0	0	0	0	0	0	0	0	0.577198	0.891116	0.848095	1	0.930351	0.999999	0.995992	0.987829	0.999992
Lrp2	0	0	0	0	0	0	0	0	0	0.593362	0.909818	0.861589	1	0.930351	0.999999	0.995992	0.989946	0.999992
Hydin	0	0	0	0	0	0	0	0	0	0.597529	0.905006	0.863734	1	0.930351	0.999999	0.995992	0.990263	0.999992
Fat3	0	0	0	0	0	0	0	0	0	0.617714	0.934421	0.879913	1	0.930351	0.999999	0.995992	0.992482	0.999992
Fat2	0	0	0	0	0	0	0	0	0	0.624189	0.929144	0.88341	1	0.930351	0.999999	0.995992	0.992923	0.999992
Huwe1	0	0	0	0	0	0	0	0	0	0.630829	0.896896	0.883499	1	0.930351	0.999999	0.995992	0.992934	0.999992
Spen	0	0	0	0	0	0	0	0	0	0.626081	0.926552	0.884303	1	0.930351	0.999999	0.995992	0.993033	0.999992
Zfhx3	0	0	0	0	0	0	0	0	0	0.632224	0.942005	0.88943	1	0.930351	0.999999	0.995992	0.993648	0.999992
Apob	0	0	0	0	0	0	0	0	0	0.646029	0.923085	0.895715	1	0.930351	0.999999	0.995992	0.994363	0.999992
Lrp1b	2	1	0	0	0	0.718112	0	0	0	0.813262	0.689975	0.908384	1	0.930351	0.999999	0.995992	0.995669	0.999992
Col12a1	0	0	0	0	0	0	0	0	0	0.685734	0.923954	0.917202	1	0.930351	0.999999	0.995992	0.996474	0.999992
Notch3	0	0	0	0	0	0	0	0	0	0.682393	0.941818	0.91724	1	0.930351	0.999999	0.995992	0.996477	0.999992
Notch2	0	0	0	0	0	0	0	0	0	0.683034	0.94114	0.917511	1	0.930351	0.999999	0.995992	0.9965	0.999992
Brca2	0	0	0	0	0	0	0	0	0	0.695598	0.932568	0.923	1	0.930351	0.999999	0.995992	0.996956	0.999992
Mtor	0	0	0	0	0	0	0	0	0	0.699479	0.928809	0.924504	1	0.930351	0.999999	0.995992	0.997076	0.999992
Nf1	0	0	0	0	0	0	0	0	0	0.708075	0.923672	0.928028	1	0.930351	0.999999	0.995992	0.997346	0.999992
Nsd1	0	0	0	0	0	0	0	0	0	0.711386	0.937696	0.930993	1	0.930351	0.999999	0.995992	0.997562	0.999992
Arid1a	0	0	0	0	0	0	0	0	0	0.713606	0.934965	0.93176	1	0.930351	0.999999	0.995992	0.997617	0.999992
Notch4	0	0	0	0	0	0	0	0	0	0.713207	0.940517	0.932085	1	0.930351	0.999999	0.995992	0.99764	0.999992
Crebbp	0	0	0	0	0	0	0	0	0	0.718755	0.922827	0.932826	1	0.930351	0.999999	0.995992	0.997692	0.999992
Cacna1d	0	0	0	0	0	0	0	0	0	0.725187	0.92837	0.936291	1	0.930351	0.999999	0.995992	0.997926	0.999992
Setd2	0	0	0	0	0	0	0	0	0	0.729489	0.931082	0.938445	1	0.930351	0.999999	0.995992	0.998065	0.999992
Atrx	0	0	0	0	0	0	0	0	0	0.739547	0.93655	0.943243	1	0.930351	0.999999	0.995992	0.998358	0.999992
Ros1	0	0	0	0	0	0	0	0	0	0.744039	0.944414	0.94579	1	0.930351	0.999999	0.995992	0.998503	0.999992
Robo1	0	0	0	0	0	0	0	0	0	0.750926	0.936173	0.947826	1	0.930351	0.999999	0.995992	0.998615	0.999992
Smarca4	0	0	0	0	0	0	0	0	0	0.750788	0.9391	0.948045	1	0.930351	0.999999	0.995992	0.998626	0.999992
Dicer1	0	0	0	0	0	0	0	0	0	0.750522	0.94718	0.948626	1	0.930351	0.999999	0.995992	0.998657	0.999992
Jag2	0	0	0	0	0	0	0	0	0	0.749924	0.954141	0.948901	1	0.930351	0.999999	0.995992	0.998672	0.999992
Arid2	1	0	0	0	0	0	0	0	0	0.757379	0.944945	0.951133	1	0.930351	0.999999	0.995992	0.998786	0.999992
Psme4	0	0	0	0	0	0	0	0	0	0.769919	0.933136	0.954763	1	0.930351	0.999999	0.995992	0.998961	0.999992
Erbb3	0	0	0	0	0	0	0	0	0	0.772334	0.946107	0.956821	1	0.930351	0.999999	0.995992	0.999054	0.999992
Asxl1	0	0	0	0	0	0	0	0	0	0.775942	0.952316	0.958592	1	0.930351	0.999999	0.995992	0.999131	0.999992
Robo2	0	0	0	0	0	0	0	0	0	0.780548	0.934302	0.958671	1	0.930351	0.999999	0.995992	0.999134	0.999992
Prex2	0	0	0	0	0	0	0	0	0	0.778199	0.946599	0.958955	1	0.930351	0.999999	0.995992	0.999146	0.999992
Abcc2	0	0	0	0	0	0	0	0	0	0.779332	0.949284	0.959564	1	0.930351	0.999999	0.995992	0.999171	0.999992
Jag1	0	0	0	0	0	0	0	0	0	0.7793	0.952182	0.959769	1	0.930351	0.999999	0.995992	0.99918	0.999992
Card11	0	0	0	0	0	0	0	0	0	0.781632	0.947722	0.960244	1	0.930351	0.999999	0.995992	0.999199	0.999992
Grin2a	0	0	0	0	0	0	0	0	0	0.77953	0.958183	0.960256	1	0.930351	0.999999	0.995992	0.9992	0.999992
Erbb2	0	0	0	0	0	0	0	0	0	0.783499	0.94049	0.960277	1	0.930351	0.999999	0.995992	0.9992	0.999992
Aff3	0	0	0	0	0	0	0	0	0	0.78205	0.954141	0.960865	1	0.930351	0.999999	0.995992	0.999224	0.999992
Kdr	0	0	0	0	0	0	0	0	0	0.785935	0.947168	0.961677	1	0.930351	0.999999	0.995992	0.999256	0.999992
Erbb4	0	0	0	0	0	0	0	0	0	0.787945	0.941498	0.961878	1	0.930351	0.999999	0.995992	0.999264	0.999992
Met	0	0	0	0	0	0	0	0	0	0.784939	0.960754	0.962285	1	0.930351	0.999999	0.995992	0.99928	0.999992
Rpgrip1	0	0	0	0	0	0	0	0	0	0.789028	0.952057	0.963093	1	0.930351	0.999999	0.995992	0.99931	0.999992
Egfr	0	0	0	0	0	0	0	0	0	0.793447	0.938982	0.963474	1	0.930351	0.999999	0.995992	0.999325	0.999992
Bcl11b	0	0	0	0	0	0	0	0	0	0.788895	0.969466	0.964084	1	0.930351	0.999999	0.995992	0.999347	0.999992
Epha2	0	0	0	0	0	0	0	0	0	0.794072	0.949315	0.964556	1	0.930351	0.999999	0.995992	0.999364	0.999992
Cobll1	0	0	0	0	0	0	0	0	0	0.794136	0.95907	0.965255	1	0.930351	0.999999	0.995992	0.999389	0.999992
Tert	0	0	0	0	0	0	0	0	0	0.796935	0.959032	0.966161	1	0.930351	0.999999	0.995992	0.999421	0.999992
Kdm6a	0	0	0	0	0	0	0	0	0	0.801511	0.941368	0.966278	1	0.930351	0.999999	0.995992	0.999425	0.999992
Arid5b	0	0	0	0	0	0	0	0	0	0.796913	0.967852	0.966644	1	0.930351	0.999999	0.995992	0.999437	0.999992
Abcb11	0	0	0	0	0	0	0	0	0	0.801211	0.948515	0.966783	1	0.930351	0.999999	0.995992	0.999442	0.999992
Kit	0	0	0	0	0	0	0	0	0	0.801841	0.957774	0.967642	1	0.930351	0.999999	0.995992	0.999471	0.999992
Maml3	0	0	0	0	0	0	0	0	0	0.801872	0.959183	0.96774	1	0.930351	0.999999	0.995992	0.999474	0.999992
Tsc1	0	0	0	0	0	0	0	0	0	0.808522	0.950146	0.969168	1	0.930351	0.999999	0.995992	0.99952	0.999992
Dll3	0	0	0	0	0	0	0	0	0	0.806298	0.962658	0.969322	1	0.930351	0.999999	0.995992	0.999525	0.999992
Atp2a2	0	0	0	0	0	0	0	0	0	0.808755	0.954148	0.969531	1	0.930351	0.999999	0.995992	0.999531	0.999992
Cdh1	0	0	0	0	0	0	0	0	0	0.810039	0.954283	0.969928	1	0.930351	0.999999	0.995992	0.999543	0.999992
Dclre1a	0	0	0	0	0	0	0	0	0	0.807794	0.965662	0.969943	1	0.930351	0.999999	0.995992	0.999544	0.999992
Maml1	0	0	0	0	0	0	0	0	0	0.807145	0.970625	0.969987	1	0.930351	0.999999	0.995992	0.999545	0.999992
Rasa1	0	0	0	0	0	0	0	0	0	0.812508	0.951218	0.970444	1	0.930351	0.999999	0.995992	0.999559	0.999992
Rhbdf2	0	0	0	0	0	0	0	0	0	0.811182	0.958353	0.970542	1	0.930351	0.999999	0.995992	0.999562	0.999992
Dnm2	0	0	0	0	0	0	0	0	0	0.816387	0.951736	0.971621	1	0.930351	0.999999	0.995992	0.999593	0.999992
Dnmt3a	0	0	0	0	0	0	0	0	0	0.816339	0.956153	0.971919	1	0.930351	0.999999	0.995992	0.999602	0.999992
Fgfr3	0	0	0	0	0	0	0	0	0	0.817255	0.953658	0.972012	1	0.930351	0.999999	0.995992	0.999605	0.999992
Pik3ca	0	0	0	0	0	0	0	0	0	0.819748	0.947467	0.972259	1	0.930351	0.999999	0.995992	0.999612	0.999992
Flt3	0	0	0	0	0	0	0	0	0	0.819726	0.948851	0.972363	1	0.930351	0.999999	0.995992	0.999615	0.999992
Dtx1	0	0	0	0	0	0	0	0	0	0.818704	0.965012	0.973136	1	0.930351	0.999999	0.995992	0.999636	0.999992
Smo	0	0	0	0	0	0	0	0	0	0.820741	0.960559	0.973464	1	0.930351	0.999999	0.995992	0.999645	0.999992
Dll1	0	0	0	0	0	0	0	0	0	0.822151	0.958878	0.973758	1	0.930351	0.999999	0.995992	0.999653	0.999992
Fgfr1	0	0	0	0	0	0	0	0	0	0.827466	0.951929	0.974755	1	0.930351	0.999999	0.995992	0.999679	0.999992
Stat5b	0	0	0	0	0	0	0	0	0	0.827122	0.954389	0.974838	1	0.930351	0.999999	0.995992	0.999681	0.999992
Fgfr2	0	0	0	0	0	0	0	0	0	0.82565	0.962578	0.974956	1	0.930351	0.999999	0.995992	0.999684	0.999992
Keap1	0	0	0	0	0	0	0	0	0	0.824601	0.969024	0.975003	1	0.930351	0.999999	0.995992	0.999685	0.999992
Rb1	0	0	0	0	0	0	0	0	0	0.831133	0.952173	0.975762	1	0.930351	0.999999	0.995992	0.999704	0.999992
Ddr2	0	0	0	0	0	0	0	0	0	0.832489	0.952272	0.97613	1	0.930351	0.999999	0.995992	0.999713	0.999992
Ctcf	0	0	0	0	0	0	0	0	0	0.835467	0.96221	0.977564	1	0.930351	0.999999	0.995992	0.999746	0.999992
Numbl	0	0	0	0	0	0	0	0	0	0.834143	0.969589	0.977606	1	0.930351	0.999999	0.995992	0.999747	0.999992
Maml2	0	0	0	0	0	0	0	0	0	0.836751	0.957542	0.977609	1	0.930351	0.999999	0.995992	0.999747	0.999992
Braf	0	0	0	0	0	0	0	0	0	0.838358	0.954067	0.977785	1	0.930351	0.999999	0.995992	0.999751	0.999992
Trp63	0	0	0	0	0	0	0	0	0	0.83646	0.964449	0.977948	1	0.930351	0.999999	0.995992	0.999755	0.999992
Dclk1	0	0	0	0	0	0	0	0	0	0.83696	0.964371	0.978073	1	0.930351	0.999999	0.995992	0.999758	0.999992
Cyld	0	0	0	0	0	0	0	0	0	0.836689	0.966027	0.978092	1	0.930351	0.999999	0.995992	0.999758	0.999992
Itch	0	0	0	0	0	0	0	0	0	0.840406	0.954184	0.978312	1	0.930351	0.999999	0.995992	0.999763	0.999992
Ajuba	0	0	0	0	0	0	0	0	0	0.838237	0.963663	0.978361	1	0.930351	0.999999	0.995992	0.999764	0.999992
Numb	0	0	0	0	0	0	0	0	0	0.836629	0.975085	0.978486	1	0.930351	0.999999	0.995992	0.999767	0.999992
Zfp750	0	0	0	0	0	0	0	0	0	0.840759	0.970322	0.979339	1	0.930351	0.999999	0.995992	0.999785	0.999992
Fbxw7	0	0	0	0	0	0	0	0	0	0.844262	0.955355	0.979354	1	0.930351	0.999999	0.995992	0.999785	0.999992
Ezh2	0	0	0	0	0	0	0	0	0	0.845501	0.951312	0.979366	1	0.930351	0.999999	0.995992	0.999786	0.999992
Tgfbr2	0	0	0	0	0	0	0	0	0	0.840956	0.972992	0.979505	1	0.930351	0.999999	0.995992	0.999789	0.999992
Adam10	0	0	0	0	0	0	0	0	0	0.847235	0.96062	0.980419	1	0.930351	0.999999	0.995992	0.999807	0.999992
Cul3	0	0	0	0	0	0	0	0	0	0.846739	0.964117	0.980502	1	0.930351	0.999999	0.995992	0.999809	0.999992
Fbxo21	0	0	0	0	0	0	0	0	0	0.84828	0.970367	0.981189	1	0.930351	0.999999	0.995992	0.999822	0.999992
Akt1	0	0	0	0	0	0	0	0	0	0.854427	0.964639	0.982344	1	0.930351	0.999999	0.995992	0.999843	0.999992
Sufu	0	0	0	0	0	0	0	0	0	0.854886	0.965762	0.98251	1	0.930351	0.999999	0.995992	0.999846	0.999992
Smad4	0	0	0	0	0	0	0	0	0	0.859298	0.96177	0.983281	1	0.930351	0.999999	0.995992	0.999859	0.999992
Rbpj	0	0	0	0	0	0	0	0	0	0.861008	0.956481	0.983323	1	0.930351	0.999999	0.995992	0.99986	0.999992
Lfng	0	0	0	0	0	0	0	0	0	0.85807	0.97318	0.983581	1	0.930351	0.999999	0.995992	0.999864	0.999992
Nfe2l2	0	0	0	0	0	0	0	0	0	0.861597	0.965938	0.98402	1	0.930351	0.999999	0.995992	0.999872	0.999992
Eif2d	0	0	0	0	0	0	0	0	0	0.862055	0.971246	0.984378	1	0.930351	0.999999	0.995992	0.999877	0.999992
Nf2	0	0	0	0	0	0	0	0	0	0.8646	0.963164	0.984516	1	0.930351	0.999999	0.995992	0.999879	0.999992
Tgfbr1	0	0	0	0	0	0	0	0	0	0.86663	0.970671	0.985331	1	0.930351	0.999999	0.995992	0.999892	0.999992
Trp53	0	0	0	0	0	0	0	0	0	0.869885	0.968601	0.98591	1	0.930351	0.999999	0.995992	0.9999	0.999992
Psen2	0	0	0	0	0	0	0	0	0	0.870662	0.975778	0.986378	1	0.930351	0.999999	0.995992	0.999907	0.999992
Sox2	0	0	0	0	0	0	0	0	0	0.869783	0.987548	0.986533	1	0.930351	0.999999	0.995992	0.999909	0.999992
Rfng	0	0	0	0	0	0	0	0	0	0.87424	0.969617	0.986836	1	0.930351	0.999999	0.995992	0.999913	0.999992
Psen1	0	0	0	0	0	0	0	0	0	0.875921	0.97193	0.987272	1	0.930351	0.999999	0.995992	0.999919	0.999992
Casp8	0	0	0	0	0	0	0	0	0	0.879692	0.968563	0.987843	1	0.930351	0.999999	0.995992	0.999926	0.999992
Dtx3	0	0	0	0	0	0	0	0	0	0.879052	0.971781	0.987871	1	0.930351	0.999999	0.995992	0.999926	0.999992
Mfng	0	0	0	0	0	0	0	0	0	0.879916	0.970209	0.987964	1	0.930351	0.999999	0.995992	0.999927	0.999992
Krtap4-9	0	0	0	0	0	0	0	0	0	0.8814	0.999999	0.988932	1	0.930351	0.999999	0.995992	0.999939	0.999992
Ccnd1	0	0	0	0	0	0	0	0	0	0.885331	0.981522	0.98939	1	0.930351	0.999999	0.995992	0.999944	0.999992
Pten	0	0	0	0	0	0	0	0	0	0.892559	0.969666	0.990204	1	0.930351	0.999999	0.995992	0.999952	0.999992
Vmp1	0	0	0	0	0	0	0	0	0	0.893471	0.971642	0.990448	1	0.930351	0.999999	0.995992	0.999954	0.999992
Cdkn2a	0	0	0	0	0	0	0	0	0	0.899997	0.976199	0.991694	1	0.930351	0.999999	0.995992	0.999965	0.999992
1110008J03Rik	0	0	0	0	0	0	0	0	0	0.905926	0.981071	0.992762	1	0.930351	0.999999	0.995992	0.999974	0.999992
Rpl10	0	0	0	0	0	0	0	0	0	0.908128	0.973727	0.992825	1	0.930351	0.999999	0.995992	0.999974	0.999992
Vhl	0	0	0	0	0	0	0	0	0	0.908273	0.98062	0.993091	1	0.930351	0.999999	0.995992	0.999976	0.999992
Rac1	0	0	0	0	0	0	0	0	0	0.912709	0.972472	0.993418	1	0.930351	0.999999	0.995992	0.999978	0.999992
Hras	0	0	0	0	0	0	0	0	0	0.915118	0.993391	0.994302	1	0.930351	0.999999	0.995992	0.999984	0.999992
Kras	0	0	0	0	0	0	0	0	0	0.926699	0.971764	0.995153	1	0.930351	0.999999	0.995992	0.999988	0.999992
Nras	0	0	0	0	0	0	0	0	0	0.9264	0.973655	0.9952	1	0.930351	0.999999	0.995992	0.999988	0.999992
Klrc3	0	0	0	0	0	0	0	0	0	0.924139	0.984517	0.995289	1	0.930351	0.999999	0.995992	0.999989	0.999992
B2m	0	0	0	0	0	0	0	0	0	0.930351	0.984174	0.995992	1	0.930351	0.999999	0.995992	0.999992	0.999992

### Sheet: Supplementary Table 14 
Labelled p53*/wt clone area in control and DEN-treated EE
Refers to Fig. 5c
12 week time point									Unpaired t test with Welch's correction
	mouse	GFP+ labelled area	total area	propotion	mean	s.d	s.e.m.		Table Analyzed	12 weeks, control vs DEN	52 weeks, control vs DEN	Control, 12 vs 52 weeks	DEN, 12 vs 52 weeks
Control	1	2.8534e+06	1.19098e+07	0.239583	0.241429	0.0026105	0.0018459
	2	2.79791e+06	1.1501e+07	0.243275					P value	0.0199	0.0026	0.007	0.055
DEN	3	1.41454e+06	7.38276e+07	0.0191601	0.0102025	0.0126679	0.00895755		P value summary	*	**	**	ns
	4	36895.2	2.96347e+07	0.001245					Significantly different (P < 0.05)?	Yes	Yes	Yes	No
									One- or two-tailed P value?	Two-tailed	Two-tailed	Two-tailed	Two-tailed
52 week time point									Welch-corrected t, df	t=25.19, df=1.080	t=8.869, df=3.113	t=6.636, df=3.003	t=3.089, df=2.947
	mouse	GFP+ labelled area	total area	propotion	mean	s.d	s.e.m.
Control	5	2.05255e+07	2.45155e+07	0.837246	0.777714	0.161423	0.08071		How big is the difference?
	6	1.35133e+07	2.49224e+07	0.542217					Difference between means ± SEM	-23.12 ± 0.9178	-72.34 ± 8.157	53.64 ± 8.083	4.413 ± 1.429
	7	1.33288e+07	1.62001e+07	0.82276					95% confidence interval	-32.93 to -13.31	-97.78 to -46.91	27.93 to 79.34	-0.1804 to 9.007
	8	1.82061e+07	2.00368e+07	0.908633					R squared (eta squared)	0.9983	0.9619	0.9362	0.7641
DEN	9	3.43777e+06	6.7796e+07	0.0507075	0.0545062	0.0192493	0.0111
	10	2.34955e+06	6.2756e+07	0.0374394					F test to compare variances
	11	6.12195e+06	8.12235e+07	0.0753717					F, DFn, Dfd		70.72, 3, 2
		(µm^2)	(µm^2)						P value		0.0279
									P value summary		*
									Significantly different (P < 0.05)?		Yes

### Sheet: Supplementary Table 15
Size distribution of GFP± EE lesions in DEN-treated mice
Refers to Extended Data Fig. 6b
# Area of lesions (µm2)
All	GFP+	GFP-			Mann Whitney test
12010.5	231418	12010.5			Table Analyzed	GFP+ vs GFP-
7850	51810	7850			P value	<0.0001
32970	16328	32970			Exact or approximate P value?	Exact
11775	16328	11775			P value summary	****
17348.5	23864	17348.5			Significantly different (P < 0.05)?	Yes
28260	209281	28260			One- or two-tailed P value?	Two-tailed
265330	53380	265330			Sum of ranks in column B,C	6500 , 18031
3297	2512	3297			Mann-Whitney U	1741
163280	807216	163280
5495	11932	5495			Difference between medians
23236	97497	23236			Median of column B	94671, n=41
394227	134706	394227			Median of column C	16449, n=180
368165	979209	368165			Difference: Actual	-78222
23864	1083771	23864			Difference: Hodges-Lehmann	-54636
15543	617952	15543
5652	282286	5652
10990	13266.5	10990
9498.5	17584	9498.5
231418	155116	4239
51810	109508	6594
16328	6594	302068
16328	8635	16328
23864	83524	20017.5
209281	94671	69708
4239	59346	11304
6594	36502.5	15072
302068	747522	12246
16328	6624.44	24492
20017.5	32652.8	18369
69708	351858	18683
11304	55366	3768
15072	17051.9
12246	62900.7	18840
24492	40105.4	5495
18369	147218	26376
18683	342287	226865
3768	262744	38779
29437.5	353036	7143.5
18840	208287	6594
5495	243950	2826
26376	328168	10362
226865		9420
38779		28888
7143.5		2826
6594		4396
2826		13816
10362		27318
9420		9891
28888		23550
2826		19075.5
4396		12010.5
53380		22451
2512		104562
807216		13345
13816		389988
27318		2119.5
9891		87135
23550		2119.5
19075.5		13423.5
12010.5		5495
22451		42861
104562		95691.5
13345		2590.5
11932		22451
97497		28260
134706		111548
389988		10990
2119.5		40663
87135		50711
2119.5		15386
13423.5		385749
5495		98910
42861		205120
95691.5		5181
2590.5		12560
22451		150720
979209		14130
5887.5		170031
14130		3768
942		4710
1884		114453
25355.5		6908
16406.5		19311
121754		49455
191226		8164
1256		40977
28260		9891
111548		21980
10990		2512
40663		1177.5
50711		5887.5
15386		14130
385749		942
98910		1884
205120		25355.5
5181		16406.5
12560		121754
150720		191226
14130		1256
1083771		23582.8
617952		3129.85
282286		156952
13266.5		20961.8
17584		96554.8
170031		26064.7
3768		167758
4710		40976.8
114453		39846.7
6908		1551.38
19311		5276.19
155116		11110.1
109508		4292.63
6594		83230.6
49455		181808
8164		11676.6
40977		22173.1
9891		49562.5
21980		38581.2
2512		14080.2
1177.5		17014.7
8635		36353.8
83524		10338.6
94671		4035.59
59346		4597.99
36502.5		481784
2603845		7547.99
78943.5		14136.6
3773.15		295330
3687.39		78943.5
15799.9		3773.15
22045.2		3687.39
6624.44		15799.9
117629		22045.2
18142.3		117629
27936.3		18142.3
747522		27936.3
18706.6		18706.6
7244.83		7244.83
4959.87		4959.87
102394		102394
2299.69		2299.69
30687.2		30687.2
256598		256598
34910.5		34910.5
5820.87		5820.87
74104.9		74104.9
2995.08		2995.08
5556.26		5556.26
23507.6		23507.6
32652.8		9151.46
351858		13740
9151.46		8098.21
55366		1268.93
13740		7118.12
8098.21		67792.6
1268.93		11566.9
7118.12		4333.35
17051.9		1767.04
67792.6		4198.76
11566.9		54832
4333.35		2386.18
1767.04		4323.04
4198.76		9268.08
54832		6063.69
62900.7		26334.8
2386.18		76598
4323.04		3656.04
9268.08		8289.02
6063.69		76360.6
26334.8		22045.2
76598		16492.3
3656.04		18176.7
40105.4		20263.3
8289.02		21533.2
76360.6		73713.6
22045.2		50932.4
16492.3		17023.5
18176.7		1394.46
20263.3		5645.46
21533.2		3063.87
73713.6
50932.4
147218
17023.5
1394.46
5645.46
3063.87
1945230
973400
83230.6
181808
11676.6
22173.1
49562.5
38581.2
14080.2
17014.7
36353.8
10338.6
4035.59
4597.99
481784
7547.99
14136.6
295330
217759
342287
39846.7
1551.38
262744
353036
5276.19
11110.1
208287
4292.63
483246
253790
243950
23582.8
3129.85
328168
156952
20961.8
96554.8
26064.7
167758
40976.8

### Sheet: Supplementary Table 16
Number of EE lesions found in control and DEN-treated mice
Refers to Extended Data Fig. 6c
		Protocol 1	Protocol 2			Mann Whitney test
	no treatment	DEN	DEN	DEN			Protocol 1	Protocol 1		Protocol 2
	p53*/wt	p53*/wt	p53wt/wt	p53*/wt		Table Analyzed	p53*/wt, no treatement vs DEN	DEN, p53*/wt vs p53wt/wt		DEN, p53*/wt vs p53wt/wt
animal 1	0	37	21	18		P value	<0.0001	>0.9999		0.8275
animal 2	0	26	19	18		Exact or approximate P value?	Exact	Exact		Exact
animal 3	0	17	21	16		P value summary	****	ns		ns
animal 4	0	11	20	7		Significantly different (P < 0.05)?	Yes	No		No
animal 5	0	10	24	21		One- or two-tailed P value?	Two-tailed	Two-tailed		Two-tailed
animal 6	0	27	15	15		Sum of ranks	253 , 377	396 , 234		432 , 348
animal 7	0	27	10	22		Mann-Whitney U	0	143		179
animal 8	0	12	6	8
animal 9	0	11	15	14		Difference between medians
animal 10	0	9	14	23		Median of column B	0.000, n=22
animal 11	0	18	15	21		Median of column C	13.00, n=13	13.00, n=13
animal 12	0	9	19	26		Median of column D		15.00, n=22		15.00, n=22
animal 13	0	13	14	10		Median of column E				15.00, n=17
animal 14	0		4	15						0
animal 15	0		13	13		Difference: Actual	13	-2		0
animal 16	0		15	5		Difference: Hodges-Lehmann	13	0
animal 17	0		13	12
animal 18	0		20
animal 19	0		15
animal 20	0		9
animal 21	0		12
animal 22	0		21
# p53wt/wt = uninduced p53*/wt mice

### Sheet: Supplementary Table 17
Size distribution of EE lesions in DEN-treated p53wt/wt and p53*/wt mice
Refers to Extended Data Fig. 6d
# Area of lesions (µm2)
# p53wt/wt = uninduced p53*/wt mice
p53wt/wt	p53*/wt				Mann Whitney test
2050.36	14312				P value	0.0011
4774.03	15423.1				Exact or approximate P value?	Approximate
6885.38	15836.9				P value summary	**
7507.13	16633				Significantly different (P < 0.05)?	Yes
7662.92	20230.8				One- or two-tailed P value?	Two-tailed
7689.34	20467.6				Sum of ranks in column A,B	93634 , 86067
8612.26	26272.8				Mann-Whitney U	37354
8637.11	26721.6
9528.74	30587.5				Difference between medians
11153.5	41074.7				Median of column A	24344, n=335
12529.6	62005.3				Median of column B	38014, n=264
16460.4	68055.8				Difference: Actual	13670
17831.5	239842				Difference: Hodges-Lehmann	7999
20427.1	581447
36176.1	730170
47147.9	759738
56152.4	2035.43
59538.2	547538
62974.1	1033.85
75510.1	3254.32
168443	4847.94
2721.58	7116.43
4089.24	7411.77
4457.66	7510.03
12750.3	8701.52
19455.2	8941.4
23587.4	13182.7
24344.1	13543
25781.9	17295.9
30074.9	19313
31728.6	25150
39535	25228
42238.8	70026.2
57274.3	96660.7
105492	101141
112852	104933
121696	1923.23
123245	7410.66
174502	10460.1
436915	10811.7
4965.6	10913.5
6239.66	11945.1
7190.49	15606
8633.22	16505.6
10404.9	24782.5
10598.5	25345.1
11531.5	171526
14761	181251
21718.4	202758
22749	224322
36522.5	249919
44679.8	310723
54456.3	3132.31
81381.9	9935.61
164368	70359.9
178416	102878
211297	125530
527581	138532
546848	1223580
652973	916.755
903386	3493.77
1705.91	3571.04
2530.18	5189.09
3853.25	10548.5
5129.67	12221
8571.77	15332.4
9793.63	18143.8
11063.9	24033.1
11316.3	24758.1
13298.4	26619.3
14259	28659.4
14315.2	46786.6
19095.9	47628.4
19774.4	48420.1
26069.4	65683.4
33829.9	79463
34725.7	79922.9
36576.3	90000.1
82989.7	453345
125502	645828
143702	3270.19
2470.26	8834.86
3111.34	11030.1
4263.05	13280.9
4837.41	14243
8475.2	14291.9
10748.1	15879.2
11533.6	68260.7
12582.4	82098.2
20504.1	105430
26129.1	109403
28088.9	125098
28707.8	402785
29067.2	1331988
41747.3	936819
43715.6	2468.15
46091.4	8297.66
48461.7	9353.79
49063.8	12622
49794.1	33670.7
66709.1	35747.1
161389	37106.7
322624	38348.6
340141	39061
687652	53565.2
1607.3	75267.2
3392.77	78274.5
4708.26	95070.3
4848.99	193081
5705.65	211901
5816.59	441374
5893.31	503625
7596.5	227964
10307.1	890190
20822.9	624075
29848	505540
50467.1	226080
56984.5	22807.7
80139.5	52262.8
89064.8	70683.7
6044.5	115875
6280	204858
8164	373593
24492	376624
26690	2262370
38779	1014.33
70807	1248.86
90275	1598.89
240838	4035.36
527991	10076
3140	10236.9
17662.5	11110
28495.5	15058.9
61465.5	20868.1
101030	31424.1
149150	31973.2
1177.5	92395.5
3140	205009
4710	1274400
9891	2161.08
28260	3016.67
29673	3042.73
33362.5	5939.27
45137.5	7793.67
58718	11057.4
65626	11086.8
76302	17069.5
82425	22767.7
108801	23715
118378	25192.5
245862	30903.3
1962.5	45890.3
2355	46398.5
4239	54013.6
4945.5	69521.4
7143.5	71922.6
9498.5	75318.2
14836.5	84612.4
25512.5	90408.1
39250	93093.3
69080	197559
135177	200153
252220	1962.5
450590	8478
195544	12246
4396	12246
4945.5	14130
8164	21195
9891	24492
25512.5	30144
53694	35796
54400.5	37366
56049	50240
58404	52202.5
77872	55107
90275	57776
275064	59660
542592	61465.5
816871	63192.5
144126	69394
155430	77244
130781	192246
18840	323106
7693	1648.5
15700	2355
13423.5	3532.5
14130	5495
29202	6044.5
35717.5	6908
10205	8007
9420	15386
11304	17584
16956	24021
21980	28260
64291.5	30144
25041.5	32028
11225.5	37680
43253.5	46158
601938	50868
18369	54714.5
22608	62172
135648	69708
249159	70650
6280	94985
23471.5	103620
140672	106524
1011080	169560
17270	239425
17898	614812
688838	12560
200410	41526.5
17662.5	57226.5
9420	61230
5652	121518
2826	130702
153075	257872
7065	355291
2355	819540
141300	965550
14679.5	23079
1884	62172
167362	26376
15386	48042
12010.5	108801
42861	65704.5
4033723	50868
3297	25120
12089	304266
41448	5495
8949	29830
126385	136512
334410	441641
655161	531916
83053	752972
2747.5	4945.5
6280	10597.5
7536	14679.5
139416	16328
166106	32970
122460	34618.5
173092	93415
169560	119163
20017.5	121518
134706	151112
235736	267685
164850	530974
13737.5	560490
32970	10990
31871	30693.5
357175	250101
67353	301048
54165	559548
24178	9420
56049	9891
24178	13188
2198	14287
72612.5	15386
16956	18840
12952.5	20410
5024	29045
88077	49219.5
96712	54400.5
3768	92473
252142	254340
47100
16406.5
14915
104405
182120
237384
60994.5
16406.5
5652
31321.5
46158
325304
7536
15072
215875
452160
101265
14287
5181
38936
21195
8478
12246
19782
36738
20017.5
7536
21980
6123
117436
51103.5
173642
5181
41448
180158
3297
11304
72534
26768.5
3140
8478
64056
187929
445095
308740
28338.5
10048
9420
170973
30772
15072
7065
27632
5495
23471.5
7536
816.4
588.75
20096
13423.5
1256
6594
2747.5
13345
6358.5
2355
3846.5
1256
3846.5
2826
4239

### Sheet: Supplementary Table 18
Quantification of centrosomes
Refers to Extended Data Fig. 6j
Quantification of centrosomes														Unpaired t test with Welch's correction
Centrosomes per cell	Normal EE			CTL lesions (p53wt/wt)			p53*/wt lesions								CTL vs p53*/wt	Nromal EE vs p53*/wt	Normal EE vs CTL
	mouse1	mouse 2	mousel 3	mouse 4		mouse 5	mouse 6		mouse 7	mouse 8				P value	0.0096	0.001	0.1174
				Lesion 1	Lesion 2	Lesion 1	Lesion 1	Lesion 2	Lesion 1	Lesion 1	Lesion 2	Lesion 3		P value summary	**	***	ns
nd	35	32	20	21	12	21	35	21	32	11	34	15		Significantly different (P < 0.05)?	Yes	Yes	No
1	47	48	43	39	50	52	16	49	21	38	25	41		One- or two-tailed P value?	Two-tailed	Two-tailed	Two-tailed
2	15	18	35	32	34	30	13	24	9	19	14	17		Welch-corrected t, df	t=3.618, df=6.541	t=6.878, df=5.011	t=2.650, df=2.006
>2	2	2	2	22	10	9	36	21	38	32	26	27
total	99	100	100	114	106	112	100	115	100	100	99	100		How big is the difference?
total PCNT+ cells	64	68	80	93	94	91	65	94	68	89	65	85		Mean of p53*/wt	40.23	40.23
Cells with >2 centrosomes per PCNT+ cells	0.03125	0.0294118	0.025	0.236559	0.106383	0.0989011	0.553846	0.223404	0.558824	0.359551	0.4	0.317647		Mean of CTL lesions	14.73		14.73
														Mean of Normal EE		2.833	2.833
														Difference between means ± SEM	-25.50 ± 7.048	37.40 ± 5.438	11.90 ± 4.491
														95% confidence interval	-42.41 to -8.593	23.43 to 51.37	-7.368 to 31.17
														R squared (eta squared)	0.6668	0.9042	0.7777
														F test to compare variances
														F, DFn, Dfd	2.933, 5, 2	1899, 5, 2	647.4, 2, 2
														P value	0.5471	0.0011	0.0031
														P value summary	ns	**	**
														Significantly different (P < 0.05)?	No	Yes	Yes

### Sheet: Supplementary Table 19
Pathology result of macroscopic tumors
Refer to Extended Data Fig. 6 and 7
protocol	lesion ID	seqencing mouse ID	hyperkeratosis	epithelial hyperplasia	epithelial dysplasia	invasive carcinoma
Fig. 5a	PJBA6.2b L1	MD6381	yes			invasive squamous cell carcinoma
	PJBA6.9i L1	MD6425	yes	yes	no	no
Fig. 6a	PJBA6.3g L2	MD6382	yes	yes	yes	no
	PJBA6.3g L3	MD6382	yes	yes	yes	no
	PJBA6.3g L4	MD6382	yes	yes	yes	no
	PJBA6.3g L5	MD6382	yes	yes	yes	suspicious for invasion
	PJBA9.1a L1	MD6423	yes	yes	yes	invasive squamous cell carcinoma (Fig.6h-k)
	PJBA9.1c L1	MD6319	yes	yes	yes	no
	PJBA9.1c L2	MD6319	yes	yes	yes	no
	PJBA9.1c L3	MD6319	yes	yes	yes	no
	PJBA9.1d L1	MD6424	yes	yes	possible focal	no
	PJBA16.3f L1		yes	yes	yes
	PJBA16.4e L1		yes	yes	possible
	PJBA16.4e L2		yes	yes	yes
	PJBA17.2b L3		yes	yes	no
	PJBA17.2b L1/2		yes	yes	yes

### Sheet: Supplementary Table 20
Targetted sequesncing data from frozen section of tumors
Refer to Extended Data Fig. 7
	Mean depth of coverage 183x (min 37 and max 1176)
	Bait set: baitset_Mouse_oes_jan2018_1_Covered_GRcm38.bed
	Genome reference: GRCm38
	# sample_id = sample identifier (the first 6 characters correspond to the mouse identifier. _m00xx indicates merged biopsies)
	# chr = chromosome
	# pos = start position of the variant
	# ref = base(s) in the reference genome
	# mut = mutant allele
	# gene = gene name
	# nt_change = nucleotide substitution in the reference CDS
	# aa_change = aminoacid substitution in the reference CDS
	# impact = impact on the protein sequence
	# num_merged: number of merged samples
	# merged_ids: IDs of the merged samples
	# vafs = variant allele fraction for every merged sample
	# summed_vaf = summed variant allele fraction from all merged samples
Tumors
Mouse Id	Tumor id	sample_id	chr	pos	ref	mut	gene	nt_change	aa_change	impact	num_merged	merged_ids	vafs	summed_vaf
MD6284	L1	MD6284x	1	169982018	T	A	Ddr2	c.2389A>T	p.I797F	missense	1	[MD6284x]	[0.089041095890411]	0.0890411
MD6284	L1	MD6284x	1	34225988	T	C	Dst	c.14814T>C	p.D4938D	silent	1	[MD6284x]	[0.121739130434783]	0.121739
MD6284	L1	MD6284x	1	34291788	C	T	Dst	c.21560C>T	p.T7187I	missense	1	[MD6284x]	[0.0808823529411765]	0.0808824
MD6284	L1	MD6284x	1	68298352	A	C	Erbb4	c.1806T>G	p.S602R	missense	1	[MD6284x]	[0.0514705882352941]	0.0514706
MD6284	L1	MD6284x	1	150630742	T	G	Hmcn1	c.11313A>C	p.S3771S	silent	1	[MD6284x]	[0.11009174311926599]	0.110092
MD6284	L1	MD6284x	1	150657425	A	T	Hmcn1	c.9110T>A	p.I3037N	missense	1	[MD6284x]	[0.147887323943662]	0.147887
MD6284	L1	MD6284x	1	150683736	T	G	Hmcn1	c.7163A>C	p.N2388T	missense	1	[MD6284x]	[0.15573770491803302]	0.155738
MD6284	L1	MD6284x	1	11110295	A	G	Prex2	c.1083A>G	p.G361G	silent	1	[MD6284x]	[0.11224489795918402]	0.112245
MD6284	L1	MD6284x	1	11185132	G	A	Prex2	c.3400G>A	p.D1134N	missense	1	[MD6284x]	[0.112903225806452]	0.112903
MD6284	L1	MD6284x	2	40703825	T	C	Lrp1b	c.11246A>G	p.E3749G	missense	1	[MD6284x]	[0.147058823529412]	0.147059
MD6284	L1	MD6284x	2	40821622	A	T	Lrp1b	c.9927T>A	p.D3309E	missense	1	[MD6284x]	[0.0410958904109589]	0.0410959
MD6284	L1	MD6284x	2	69456857	A	G	Lrp2	c.11235T>C	p.D3745D	silent	1	[MD6284x]	[0.12820512820512803]	0.128205
MD6284	L1	MD6284x	2	69479122	T	G	Lrp2	c.8432A>C	p.D2811A	missense	1	[MD6284x]	[0.0925925925925926]	0.0925926
MD6284	L1	MD6284x	2	69480091	A	G	Lrp2	c.8137T>C	p.C2713R	missense	1	[MD6284x]	[0.0495867768595041]	0.0495868
MD6284	L1	MD6284x	2	26462147	C	T	Notch1	c.6150+1G>A	p.?	ess_splice	1	[MD6284x]	[0.2]	0.2
MD6284	L1	MD6284x	2	26462247	T	C	Notch1	c.6053-2A>G	p.?	ess_splice	1	[MD6284x]	[0.1796875]	0.179688
MD6284	L1	MD6284x	2	26470063	A	T	Notch1	c.3644-5T>A	p.?	splice_region	1	[MD6284x]	[0.11842105263157901]	0.118421
MD6284	L1	MD6284x	2	26472113	A	T	Notch1	c.3129T>A	p.Y1043*	nonsense	1	[MD6284x]	[0.0989010989010989]	0.0989011
MD6284	L1	MD6284x	2	26472221	A	T	Notch1	c.3021T>A	p.C1007*	nonsense	1	[MD6284x]	[0.12121212121212101]	0.121212
MD6284	L1	MD6284x	2	26473724	A	C	Notch1	c.2697T>G	p.Y899*	nonsense	1	[MD6284x]	[0.0537634408602151]	0.0537634
MD6284	L1	MD6284x	2	26479886	A	T	Notch1	c.1426T>A	p.C476S	missense	1	[MD6284x]	[0.043859649122807]	0.0438596
MD6284	L1	MD6284x	2	26479930	C	A	Notch1	c.1382G>T	p.C461F	missense	1	[MD6284x]	[0.177966101694915]	0.177966
MD6284	L1	MD6284x	2	26479946	A	T	Notch1	c.1366T>A	p.C456S	missense	1	[MD6284x]	[0.161904761904762]	0.161905
MD6284	L1	MD6284x	2	26481113	G	A	Notch1	c.960C>T	p.N320N	silent	1	[MD6284x]	[0.12962962962963]	0.12963
MD6284	L1	MD6284x	2	28686833	C	T	Tsc1	c.3146C>T	p.P1049L	missense	1	[MD6284x]	[0.206349206349206]	0.206349
MD6284	L1	MD6284x	3	55247534	T	G	Dclk1	c.376+8T>G	p.?	splice_region	1	[MD6284x]	[0.101010101010101]	0.10101
MD6284	L1	MD6284x	3	38949618	A	T	Fat4	c.5485A>T	p.I1829F	missense	1	[MD6284x]	[0.0426829268292683]	0.0426829
MD6284	L1	MD6284x	3	98137422	G	INS	Notch2	c.4659_4660insG	p.P1554fs*3	frameshift	1	[MD6284x]	[0.0551724137931034]	0.0551724
MD6284	L1	MD6284x	3	133486348	A	T	Tet2	c.2324T>A	p.L775*	nonsense	1	[MD6284x]	[0.170212765957447]	0.170213
MD6284	L1	MD6284x	3	133487036	A	G	Tet2	c.1636T>C	p.L546L	silent	1	[MD6284x]	[0.0928571428571429]	0.0928571
MD6284	L1	MD6284x	3	133488357	A	T	Tet2	c.315T>A	p.H105Q	missense	1	[MD6284x]	[0.138461538461538]	0.138462
MD6284	L1	MD6284x	4	128382947	C	T	Csmd2	c.2339C>T	p.N780N	silent	1	[MD6284x]	[0.0833333333333333]	0.0833333
MD6284	L1	MD6284x	4	128474886	G	T	Csmd2	c.5402G>T	p.V1801V	silent	1	[MD6284x]	[0.148148148148148]	0.148148
MD6284	L1	MD6284x	4	148526002	T	C	Mtor	c.4769T>C	p.M1590T	missense	1	[MD6284x]	[0.12121212121212101]	0.121212
MD6284	L1	MD6284x	5	150538721	T	C	Brca2	c.1949T>C	p.F650S	missense	1	[MD6284x]	[0.11764705882352902]	0.117647
MD6284	L1	MD6284x	5	25295536	A	G	Kmt2c	c.11514T>C	p.S3838S	silent	1	[MD6284x]	[0.125984251968504]	0.125984
MD6284	L1	MD6284x	5	25299411	A	C	Kmt2c	c.10898T>G	p.L3633R	missense	1	[MD6284x]	[0.18656716417910396]	0.186567
MD6284	L1	MD6284x	5	25309618	G	A	Kmt2c	c.9226C>T	p.P3076S	missense	1	[MD6284x]	[0.118881118881119]	0.118881
MD6284	L1	MD6284x	5	25323752	T	A	Kmt2c	c.4878A>T	p.T1626T	silent	1	[MD6284x]	[0.139705882352941]	0.139706
MD6284	L1	MD6284x	5	25323824	G	A	Kmt2c	c.4806C>T	p.N1602N	silent	1	[MD6284x]	[0.10489510489510499]	0.104895
MD6284	L1	MD6284x	7	28301719	A	G	Dll3	c.28T>C	p.S10P	missense	1	[MD6284x]	[0.108433734939759]	0.108434
MD6284	L1	MD6284x	8	44950303	C	A	Fat1	c.90C>A	p.T30T	silent	1	[MD6284x]	[0.17647058823529396]	0.176471
MD6284	L1	MD6284x	8	110410647	C	T	Hydin	c.2081C>T	p.T694I	missense	1	[MD6284x]	[0.12396694214876]	0.123967
MD6284	L1	MD6284x	8	110561055	A	G	Hydin	c.9800A>G	p.E3267G	missense	1	[MD6284x]	[0.131944444444444]	0.131944
MD6284	L1	MD6284x	8	110599049	A	G	Hydin	c.14089A>G	p.I4697V	missense	1	[MD6284x]	[0.13768115942029002]	0.137681
MD6284	L1	MD6284x	9	53522119	T	C	Atm	c.830A>G	p.E277G	missense	1	[MD6284x]	[0.17355371900826402]	0.173554
MD6284	L1	MD6284x	9	79684341	T	A	Col12a1	c.2836A>T	p.I946F	missense	1	[MD6284x]	[0.162162162162162]	0.162162
MD6284	L1	MD6284x	9	15944999	C	T	Fat3	c.11486G>A	p.G3829E	missense	1	[MD6284x]	[0.0851063829787234]	0.0851064
MD6284	L1	MD6284x	11	16910206	A	T	Egfr	c.3121-2A>T	p.?	ess_splice	1	[MD6284x]	[0.13953488372093]	0.139535
MD6284	L1	MD6284x	11	55262744	A	G	Fat2	c.10641T>C	p.F3547F	silent	1	[MD6284x]	[0.14912280701754402]	0.149123
MD6284	L1	MD6284x	11	55282725	A	T	Fat2	c.7161T>A	p.N2387K	missense	1	[MD6284x]	[0.108108108108108]	0.108108
MD6284	L1	MD6284x	11	99785966	T	A	Krtap4-9	c.712T>A	p.C238S	missense	1	[MD6284x]	[0.136363636363636]	0.136364
MD6284	L1	MD6284x	11	79553945	A	G	Nf1	c.7143A>G	p.G2381G	silent	1	[MD6284x]	[0.12666666666666698]	0.126667
MD6284	L1	MD6284x	12	8008386	C	T	Apob	c.6867C>T	p.D2289D	silent	1	[MD6284x]	[0.115044247787611]	0.115044
MD6284	L1	MD6284x	12	8009961	T	A	Apob	c.8442T>A	p.H2814Q	missense	1	[MD6284x]	[0.178571428571429]	0.178571
MD6284	L1	MD6284x	12	83714855	G	A	Psen1	c.430G>A	p.V144I	missense	1	[MD6284x]	[0.168316831683168]	0.168317
MD6284	L1	MD6284x	13	55261801	C	T	Nsd1	c.4182C>T	p.L1394L	silent	1	[MD6284x]	[0.12280701754386]	0.122807
MD6284	L1	MD6284x	13	11588195	T	A	Ryr2	c.13504A>T	p.M4502L	missense	1	[MD6284x]	[0.12025316455696199]	0.120253
MD6284	L1	MD6284x	13	11665975	A	C	Ryr2	c.9483T>G	p.F3161L	missense	1	[MD6284x]	[0.036231884057971]	0.0362319
MD6284	L1	MD6284x	13	11790307	A	G	Ryr2	c.2670T>C	p.H890H	silent	1	[MD6284x]	[0.0479041916167665]	0.0479042
MD6284	L1	MD6284x	13	11883036	G	T	Ryr2	c.463+9C>A	p.?	splice_region	1	[MD6284x]	[0.161016949152542]	0.161017
MD6284	L1	MD6284x	14	30097066	T	C	Cacna1d	c.3597A>G	p.E1199E	silent	1	[MD6284x]	[0.16793893129770998]	0.167939
MD6284	L1	MD6284x	14	30142582	G	T	Cacna1d	c.1422C>A	p.N474K	missense	1	[MD6284x]	[0.106194690265487]	0.106195
MD6284	L1	MD6284x	14	30196839	T	A	Cacna1d	c.574A>T	p.I192F	missense	1	[MD6284x]	[0.22727272727272702]	0.227273
MD6284	L1	MD6284x	14	73205735	A	T	Rb1	c.2468+9T>A	p.?	splice_region	1	[MD6284x]	[0.101694915254237]	0.101695
MD6284	L1	MD6284x	15	98846355	T	A	Kmt2d	c.10923A>T	p.P3641P	silent	1	[MD6284x]	[0.0508474576271186]	0.0508475
MD6284	L1	MD6284x	16	9612638	A	G	Grin2a	c.2288T>C	p.I763T	missense	1	[MD6284x]	[0.146853146853147]	0.146853
MD6284	L1	MD6284x	16	73004686	AG	TT	Robo1	c.3197_3198delAGinsTT	p.Q1066L	missense	1	[MD6284x]	[0.0696672608437314]	0.0696673
MD6284	L1	MD6284x	16	25889100	T	C	Trp63	c.1839T>C	p.P613P	silent	1	[MD6284x]	[0.17647058823529396]	0.176471
MD6284	L1	MD6284x	19	43807234	C	T	Abcc2	c.1428C>T	p.G476G	silent	1	[MD6284x]	[0.20161290322580602]	0.201613
MD6139	L1	MD6319_m00003	1	170005201	T	C	Ddr2	c.289A>G	p.I97V	missense	2	[MD6319bc, MD6319be]	[0.0897435897435897, 0.213483146067416]	0.303227
MD6139	L1	MD6319_m00004	1	34294463	T	C	Dst	c.21932T>C	p.V7311A	missense	2	[MD6319be, MD6319bf]	[0.134831460674157, 0.20792079207920802]	0.342752
MD6139	L1	MD6319be	1	34262089	T	A	Dst	c.18544T>A	p.S6182T	missense	1	[MD6319be]	[0.258426966292135]	0.258427
MD6139	L1	MD6319bf	1	34163973	T	G	Dst	c.2597T>G	p.L866W	missense	1	[MD6319bf]	[0.204301075268817]	0.204301
MD6139	L1	MD6319_m00001	1	150582265	A	C	Hmcn1	c.15769T>G	p.C5257G	missense	3	[MD6319bc, MD6319be, MD6319bf]	[0.3975903614457829, 0.410526315789474, 0.44705882352941206]	1.25518
MD6139	L1	MD6319_m00002	1	150719131	A	T	Hmcn1	c.5586T>A	p.D1862E	missense	2	[MD6319bc, MD6319be]	[0.44, 0.222222222222222]	0.662222
MD6139	L1	MD6319bc	1	150627202	A	G	Hmcn1	c.11681-8T>C	p.?	splice_region	1	[MD6319bc]	[0.460526315789474]	0.460526
MD6139	L1	MD6319_m00010	2	155210100	T	A	Itch	c.1938T>A	p.Y646*	nonsense	2	[MD6319be, MD6319bf]	[0.5512820512820511, 0.47368421052631604]	1.02497
MD6139	L1	MD6319be	2	137091582	A	T	Jag1	c.1423T>A	p.C475S	missense	1	[MD6319be]	[0.19753086419753102]	0.197531
MD6139	L1	MD6319bc	2	41110941	A	G	Lrp1b	c.6612T>C	p.D2204D	silent	1	[MD6319bc]	[0.0659340659340659]	0.0659341
MD6139	L1	MD6319be	2	40870272	C	T	Lrp1b	c.8983G>A	p.E2995K	missense	1	[MD6319be]	[0.194174757281553]	0.194175
MD6139	L1	MD6319_m00012	2	69513314	A	G	Lrp2	c.2700T>C	p.G900G	silent	2	[MD6319bc, MD6319be]	[0.0779220779220779, 0.10869565217391301]	0.186618
MD6139	L1	MD6319_m00011	2	28680089	G	T	Tsc1	c.2266G>T	p.A756S	missense	2	[MD6319be, MD6319bf]	[0.425531914893617, 0.40659340659340704]	0.832125
MD6139	L1	MD6319_m00013	3	38983343	A	T	Fat4	c.11143A>T	p.I3715F	missense	2	[MD6319bc, MD6319be]	[0.0561797752808989, 0.20792079207920802]	0.264101
MD6139	L1	MD6319bf	3	98135679	T	A	Notch2	c.4359T>A	p.G1453G	silent	1	[MD6319bf]	[0.28915662650602403]	0.289157
MD6139	L1	MD6319_m00014	5	122458185	A	G	Atp2a2	c.2644T>C	p.F882L	missense	2	[MD6319be, MD6319bf]	[0.534090909090909, 0.271604938271605]	0.805696
MD6139	L1	MD6319_m00015	5	122460737	A	C	Atp2a2	c.2001T>G	p.D667E	missense	2	[MD6319bc, MD6319be]	[0.2625, 0.0638297872340425]	0.32633
MD6139	L1	MD6319_m00016	5	122469392	A	T	Atp2a2	c.1053T>A	p.D351E	missense	2	[MD6319bc, MD6319bf]	[0.247311827956989, 0.57]	0.817312
MD6139	L1	MD6319bc	5	122460083	G	A	Atp2a2	c.2211C>T	p.D737D	silent	1	[MD6319bc]	[0.5466666666666671]	0.546667
MD6139	L1	MD6319bf	5	33734415	C	T	Fgfr3	c.1890C>T	p.D630D	silent	1	[MD6319bf]	[0.24050632911392397]	0.240506
MD6139	L1	MD6319_m00017	5	75956247	G	A	Kdr	c.2167C>T	p.R723C	missense	2	[MD6319bc, MD6319be]	[0.3375, 0.4125]	0.75
MD6139	L1	MD6319be	5	25302884	A	G	Kmt2c	c.9554T>C	p.L3185P	missense	1	[MD6319be]	[0.0693069306930693]	0.0693069
MD6139	L1	MD6319be	5	137463799	G	A	Zan	c.3117C>T	p.S1039S	silent	1	[MD6319be]	[0.103896103896104]	0.103896
MD6139	L1	MD6319bf	5	137452477	G	T	Zan	c.4837C>A	p.P1613T	missense	1	[MD6319bf]	[0.18421052631578896]	0.184211
MD6139	L1	MD6319_m00018	8	44951701	T	A	Fat1	c.1488T>A	p.N496K	missense	2	[MD6319bc, MD6319be]	[0.4606741573033711, 0.32673267326732697]	0.787407
MD6139	L1	MD6319be	8	45033549	T	A	Fat1	c.10070T>A	p.I3357N	missense	1	[MD6319be]	[0.21951219512195103]	0.219512
MD6139	L1	MD6319be	8	45039826	A	T	Fat1	c.11515A>T	p.N3839Y	missense	1	[MD6319be]	[0.40259740259740295]	0.402597
MD6139	L1	MD6319_m00019	9	16003954	T	C	Fat3	c.4697A>G	p.Y1566C	missense	2	[MD6319bc, MD6319be]	[0.11688311688311699, 0.179245283018868]	0.296128
MD6139	L1	MD6319_m00005	11	30853343	G	A	Psme4	c.4687G>A	p.E1563K	missense	2	[MD6319be, MD6319bf]	[0.38144329896907203, 0.34615384615384603]	0.727597
MD6139	L1	MD6319_m00006	12	8016395	G	T	Apob	c.13363G>T	p.G4455C	missense	3	[MD6319bc, MD6319be, MD6319bf]	[0.408602150537634, 0.41121495327102797, 0.534653465346535]	1.35447
MD6139	L1	MD6319bc	12	8008209	A	T	Apob	c.6690A>T	p.L2230F	missense	1	[MD6319bc]	[0.058252427184465994]	0.0582524
MD6139	L1	MD6319be	12	8014006	A	G	Apob	c.11871A>G	p.E3957E	silent	1	[MD6319be]	[0.0816326530612245]	0.0816327
MD6139	L1	MD6319bf	13	11738259	T	C	Ryr2	c.5175A>G	p.E1725E	silent	1	[MD6319bf]	[0.194805194805195]	0.194805
MD6139	L1	MD6319bc	13	73627870	G	A	Tert	c.739G>A	p.A247T	missense	1	[MD6319bc]	[0.19230769230769199]	0.192308
MD6139	L1	MD6319_m00007	14	30051594	C	T	Cacna1d	c.5199G>A	p.P1733P	silent	2	[MD6319bc, MD6319be]	[0.0947368421052632, 0.22314049586776896]	0.317877
MD6139	L1	MD6319_m00008	14	73205827	A	G	Rb1	c.2385T>C	p.G795G	silent	2	[MD6319be, MD6319bf]	[0.0875, 0.150537634408602]	0.238038
MD6139	L1	MD6319bf	14	73280226	G	A	Rb1	c.739C>T	p.P247S	missense	1	[MD6319bf]	[0.506329113924051]	0.506329
MD6139	L1	MD6319be	16	74046888	A	G	Robo2	c.438T>C	p.A146A	silent	1	[MD6319be]	[0.103896103896104]	0.103896
MD6139	L1	MD6319_m00009	16	25871062	C	T	Trp63	c.1278C>T	p.Y426Y	silent	2	[MD6319be, MD6319bf]	[0.19148936170212802, 0.41758241758241793]	0.609072
		MD6319be	19	43796579	T	C	Abcc2	c.330+2T>C	p.?	ess_splice	1	[MD6319be]	[0.289473684210526]	0.289474
MD6139	L2	MD6319au	1	68254598	G	T	Erbb4	c.2133C>A	p.R711R	silent	1	[MD6319au]	[0.0449438202247191]	0.0449438
MD6139	L2	MD6319au	2	69265454	G	A	Abcb11	c.2541C>T	p.F847F	silent	1	[MD6319au]	[0.155844155844156]	0.155844
MD6139	L2	MD6319au	2	153400480	T	A	Asxl1	c.2952T>A	p.H984Q	missense	1	[MD6319au]	[0.21505376344086]	0.215054
MD6139	L2	MD6319au	2	153401239	C	A	Asxl1	c.3711C>A	p.H1237Q	missense	1	[MD6319au]	[0.045045045045045]	0.045045
MD6139	L2	MD6319au	2	69442747	A	T	Lrp2	c.12156T>A	p.D4052E	missense	1	[MD6319au]	[0.177215189873418]	0.177215
MD6139	L2	MD6319au	2	28670953	C	T	Tsc1	c.822C>T	p.G274G	silent	1	[MD6319au]	[0.151162790697674]	0.151163
MD6139	L2	MD6319au	3	38891847	A	G	Fat4	c.4888A>G	p.T1630A	missense	1	[MD6319au]	[0.0540540540540541]	0.0540541
MD6139	L2	MD6319au	3	38980130	A	T	Fat4	c.7930A>T	p.R2644*	nonsense	1	[MD6319au]	[0.0752688172043011]	0.0752688
MD6139	L2	MD6319au	4	133681800	A	T	Arid1a	c.5383T>A	p.S1795T	missense	1	[MD6319au]	[0.18421052631578896]	0.184211
MD6139	L2	MD6319au	5	147354695	C	T	Flt3	c.1859G>A	p.G620D	missense	1	[MD6319au]	[0.051948051948052]	0.0519481
MD6139	L2	MD6319au	5	25311261	A	G	Kmt2c	c.7583T>C	p.V2528A	missense	1	[MD6319au]	[0.125]	0.125
MD6139	L2	MD6319au	5	53649378	T	G	Rbpj	c.621T>G	p.I207M	missense	1	[MD6319au]	[0.229357798165138]	0.229358
MD6139	L2	MD6319au	8	105666705	C	A	Ctcf	c.999C>A	p.T333T	silent	1	[MD6319au]	[0.0512820512820513]	0.0512821
MD6139	L2	MD6319au	8	44989100	T	C	Fat1	c.3438T>C	p.Y1146Y	silent	1	[MD6319au]	[0.0465116279069767]	0.0465116
MD6139	L2	MD6319au	8	44989111	T	A	Fat1	c.3449T>A	p.M1150K	missense	1	[MD6319au]	[0.0487804878048781]	0.0487805
MD6139	L2	MD6319au	8	108950734	C	G	Zfhx3	c.8415C>G	p.P2805P	silent	1	[MD6319au]	[0.0851063829787234]	0.0851064
MD6139	L2	MD6319au	9	70743918	C	T	Adam10	c.653C>T	p.A218V	missense	1	[MD6319au]	[0.0505050505050505]	0.0505051
MD6139	L2	MD6319au	9	53460906	C	T	Atm	c.6584G>A	p.G2195D	missense	1	[MD6319au]	[0.168674698795181]	0.168675
MD6139	L2	MD6319au	9	79700400	A	G	Col12a1	c.1145T>C	p.V382A	missense	1	[MD6319au]	[0.115384615384615]	0.115385
MD6139	L2	MD6319au	9	15967042	T	A	Fat3	c.10142A>T	p.D3381V	missense	1	[MD6319au]	[0.0602409638554217]	0.060241
MD6139	L2	MD6319au	9	15998574	A	C	Fat3	c.6131T>G	p.L2044*	nonsense	1	[MD6319au]	[0.15044247787610598]	0.150442
MD6139	L2	MD6319au	9	16377657	T	A	Fat3	c.569A>T	p.Y190F	missense	1	[MD6319au]	[0.0506329113924051]	0.0506329
MD6139	L2	MD6319au	11	55283707	A	C	Fat2	c.6179T>G	p.V2060G	missense	1	[MD6319au]	[0.10526315789473699]	0.105263
MD6139	L2	MD6319au	12	8016037	G	A	Apob	c.13005G>A	p.G4335G	silent	1	[MD6319au]	[0.17045454545454503]	0.170455
MD6139	L3	MD6319_m00022	1	34264515	T	A	Dst	c.18934-10T>A	p.?	splice_region	2	[MD6319ax, MD6319az]	[0.38926174496644295, 0.354430379746835]	0.743692
MD6139	L3	MD6319bb	1	34201124	A	G	Dst	c.12129A>G	p.L4043L	silent	1	[MD6319bb]	[0.0574712643678161]	0.0574713
MD6139	L3	MD6319ax	1	68250619	A	G	Erbb4	c.2262T>C	p.N754N	silent	1	[MD6319ax]	[0.129032258064516]	0.129032
MD6139	L3	MD6319_m00021	1	150657211	T	C	Hmcn1	c.9220A>G	p.T3074A	missense	2	[MD6319ax, MD6319az]	[0.27835051546391804, 0.5]	0.778351
MD6139	L3	MD6319ax	1	150580360	C	T	Hmcn1	c.15812-4G>A	p.?	splice_region	1	[MD6319ax]	[0.048951048951049]	0.048951
MD6139	L3	MD6319ax	1	150604237	A	T	Hmcn1	c.13609T>A	p.W4537R	missense	1	[MD6319ax]	[0.0588235294117647]	0.0588235
MD6139	L3	MD6319ax	2	69303959	A	C	Abcb11	c.761T>G	p.I254S	missense	1	[MD6319ax]	[0.055999999999999994]	0.056
MD6139	L3	MD6319_m00033	2	122150970	T	A	B2m	c.165T>A	p.I55I	silent	2	[MD6319ax, MD6319bb]	[0.0631067961165049, 0.0891089108910891]	0.152216
MD6139	L3	MD6319ax	2	155209979	C	T	Itch	c.1825-8C>T	p.?	splice_region	1	[MD6319ax]	[0.0666666666666667]	0.0666667
MD6139	L3	MD6319_m00035	2	40665164	T	C	Lrp1b	c.12249A>G	p.E4083E	silent	2	[MD6319ax, MD6319az]	[0.29012345679012297, 0.5]	0.790123
MD6139	L3	MD6319ax	2	40875132	G	T	Lrp1b	c.8681C>A	p.S2894*	nonsense	1	[MD6319ax]	[0.0887096774193548]	0.0887097
MD6139	L3	MD6319ax	2	41123712	G	A	Lrp1b	c.5780C>T	p.T1927I	missense	1	[MD6319ax]	[0.0454545454545455]	0.0454545
MD6139	L3	MD6319_m00036	2	69483765	C	T	Lrp2	c.6621G>A	p.W2207*	nonsense	2	[MD6319ax, MD6319bb]	[0.0972972972972973, 0.0449438202247191]	0.142241
MD6139	L3	MD6319ax	2	69459674	C	T	Lrp2	c.10820G>A	p.R3607H	missense	1	[MD6319ax]	[0.0402684563758389]	0.0402685
MD6139	L3	MD6319ax	2	69483877	G	A	Lrp2	c.6509C>T	p.T2170I	missense	1	[MD6319ax]	[0.31404958677685996]	0.31405
MD6139	L3	MD6319ax	2	69506660	T	A	Lrp2	c.3767A>T	p.D1256V	missense	1	[MD6319ax]	[0.0774193548387097]	0.0774194
MD6139	L3	MD6319ax	2	69548979	C	T	Lrp2	c.388G>A	p.V130I	missense	1	[MD6319ax]	[0.0292397660818713]	0.0292398
MD6139	L3	MD6319ax	2	26466511	G	T	Notch1	c.5093C>A	p.S1698*	nonsense	1	[MD6319ax]	[0.0393700787401575]	0.0393701
MD6139	L3	MD6319ax	2	26472097	G	A	Notch1	c.3145C>T	p.Q1049*	nonsense	1	[MD6319ax]	[0.0555555555555556]	0.0555556
MD6139	L3	MD6319ax	2	26479886	A	C	Notch1	c.1426T>G	p.C476G	missense	1	[MD6319ax]	[0.053030303030303]	0.0530303
MD6139	L3	MD6319ax	3	55489900	A	G	Dclk1	c.1602+4A>G	p.?	splice_region	1	[MD6319ax]	[0.212765957446809]	0.212766
MD6139	L3	MD6319_m00037	3	38956713	C	T	Fat4	c.5961C>T	p.D1987D	silent	2	[MD6319ax, MD6319az]	[0.311688311688312, 0.544303797468354]	0.855992
MD6139	L3	MD6319ax	3	38888639	C	T	Fat4	c.1680C>T	p.H560H	silent	1	[MD6319ax]	[0.0263157894736842]	0.0263158
MD6139	L3	MD6319bb	3	38979991	A	G	Fat4	c.7791A>G	p.R2597R	silent	1	[MD6319bb]	[0.0481927710843374]	0.0481928
MD6139	L3	MD6319ax	3	32451857	T	A	Pik3ca	c.2117T>A	p.V706E	missense	1	[MD6319ax]	[0.0337078651685393]	0.0337079
MD6139	L3	MD6319ax	4	133681443	A	T	Arid1a	c.5740T>A	p.S1914T	missense	1	[MD6319ax]	[0.0374331550802139]	0.0374332
MD6139	L3	MD6319ax	4	128521971	G	T	Csmd2	c.7890G>T	p.V2631L	missense	1	[MD6319ax]	[0.0598290598290598]	0.0598291
MD6139	L3	MD6319_m00038	4	141476557	G	A	Spen	c.4758C>T	p.N1586N	silent	2	[MD6319ax, MD6319bb]	[0.0440251572327044, 0.075]	0.119025
MD6139	L3	MD6319ax	4	141476557	G	T	Spen	c.4758C>A	p.N1586K	missense	1	[MD6319ax]	[0.0628930817610063]	0.0628931
MD6139	L3	MD6319ax	4	141479223	A	G	Spen	c.2092T>C	p.Y698H	missense	1	[MD6319ax]	[0.0732984293193717]	0.0732984
MD6139	L3	MD6319ax	5	122460951	A	T	Atp2a2	c.1787T>A	p.V596E	missense	1	[MD6319ax]	[0.323943661971831]	0.323944
MD6139	L3	MD6319ax	5	122501651	A	T	Atp2a2	c.35T>A	p.V12E	missense	1	[MD6319ax]	[0.327433628318584]	0.327434
MD6139	L3	MD6319_m00042	5	75943530	T	A	Kdr	c.3409A>T	p.M1137L	missense	2	[MD6319ax, MD6319az]	[0.22399999999999998, 0.505747126436782]	0.729747
MD6139	L3	MD6319ax	5	75654411	C	T	Kit	c.2809-3C>T	p.?	splice_region	1	[MD6319ax]	[0.31034482758620696]	0.310345
MD6139	L3	MD6319_m00041	5	25309728	G	A	Kmt2c	c.9116C>T	p.P3039L	missense	3	[MD6319ax, MD6319az, MD6319bb]	[0.25764192139738, 0.495238095238095, 0.284090909090909]	1.03697
MD6139	L3	MD6319ax	5	25300132	G	A	Kmt2c	c.10177C>T	p.Q3393*	nonsense	1	[MD6319ax]	[0.0728744939271255]	0.0728745
MD6139	L3	MD6319ba	5	48259609	A	G	Slit2	c.3026A>G	p.N1009S	missense	1	[MD6319ba]	[0.075]	0.075
MD6139	L3	MD6319_m00039	5	137433926	T	G	Zan	c.7108A>C	p.K2370Q	missense	2	[MD6319ax, MD6319az]	[0.264285714285714, 0.43529411764705894]	0.69958
MD6139	L3	MD6319ax	5	137386508	A	T	Zan	c.15261-8T>A	p.?	splice_region	1	[MD6319ax]	[0.0461538461538462]	0.0461538
MD6139	L3	MD6319ax	5	137391789	T	C	Zan	c.14420A>G	p.N4807S	missense	1	[MD6319ax]	[0.0467836257309941]	0.0467836
MD6139	L3	MD6319ax	6	47541969	G	T	Ezh2	c.1533C>A	p.D511E	missense	1	[MD6319ax]	[0.0505050505050505]	0.0505051
MD6139	L3	MD6319ax	8	106653584	C	T	Cdh1	c.471C>T	p.D157D	silent	1	[MD6319ax]	[0.0437158469945355]	0.0437158
MD6139	L3	MD6319ax	8	88705626	T	C	Cyld	c.251T>C	p.V84A	missense	1	[MD6319ax]	[0.0780487804878049]	0.0780488
MD6139	L3	MD6319_m00044	8	25560784	C	G	Fgfr1	c.686C>G	p.T229S	missense	2	[MD6319ax, MD6319az]	[0.273584905660377, 0.43589743589743607]	0.709482
MD6139	L3	MD6319_m00048	9	79655512	C	T	Col12a1	c.5287G>A	p.V1763M	missense	2	[MD6319ax, MD6319az]	[0.30857142857142894, 0.512820512820513]	0.821392
MD6139	L3	MD6319_m00049	9	79702344	C	T	Col12a1	c.879G>A	p.L293L	silent	2	[MD6319ax, MD6319bb]	[0.0790960451977401, 0.0561797752808989]	0.135276
MD6139	L3	MD6319_m00047	9	21478916	C	A	Dnm2	c.1214C>A	p.P405Q	missense	2	[MD6319ax, MD6319az]	[0.322033898305085, 0.38947368421052597]	0.711508
MD6139	L3	MD6319_m00046	9	15922801	A	T	Fat3	c.12494T>A	p.V4165E	missense	2	[MD6319ax, MD6319bb]	[0.0894736842105263, 0.0657894736842105]	0.155263
MD6139	L3	MD6319ax	9	16377409	T	A	Fat3	c.817A>T	p.K273*	nonsense	1	[MD6319ax]	[0.0324074074074074]	0.0324074
MD6139	L3	MD6319_m00045	9	110548319	C	A	Setd2	c.1201C>A	p.R401R	silent	3	[MD6319ax, MD6319az, MD6319bb]	[0.334728033472803, 0.477272727272727, 0.348314606741573]	1.16032
MD6139	L3	MD6319ax	9	110548126	A	G	Setd2	c.1008A>G	p.R336R	silent	1	[MD6319ax]	[0.102439024390244]	0.102439
MD6139	L3	MD6319ax	9	110548892	A	G	Setd2	c.1774A>G	p.T592A	missense	1	[MD6319ax]	[0.0386740331491713]	0.038674
MD6139	L3	MD6319ax	9	110573880	T	A	Setd2	c.5588T>A	p.M1863K	missense	1	[MD6319ax]	[0.0297619047619048]	0.0297619
MD6139	L3	MD6319ax	10	52118129	T	A	Ros1	c.4117A>T	p.T1373S	missense	1	[MD6319ax]	[0.0993377483443709]	0.0993377
MD6139	L3	MD6319_m00023	11	55281133	A	T	Fat2	c.8753T>A	p.V2918E	missense	2	[MD6319ax, MD6319ba]	[0.046875, 0.0666666666666667]	0.113542
MD6139	L3	MD6319ax	11	55256809	A	C	Fat2	c.11606T>G	p.L3869W	missense	1	[MD6319ax]	[0.0659340659340659]	0.0659341
MD6139	L3	MD6319ax	11	55278996	A	C	Fat2	c.8936T>G	p.I2979S	missense	1	[MD6319ax]	[0.0339805825242718]	0.0339806
MD6139	L3	MD6319ax	11	55282743	T	C	Fat2	c.7143A>G	p.E2381E	silent	1	[MD6319ax]	[0.0328638497652582]	0.0328638
MD6139	L3	MD6319ax	11	55309665	G	A	Fat2	c.2582C>T	p.T861I	missense	1	[MD6319ax]	[0.0622406639004149]	0.0622407
MD6139	L3	MD6319ax	11	55312264	A	G	Fat2	c.?	p.?	splice_region	1	[MD6319ax]	[0.0545454545454545]	0.0545455
MD6139	L3	MD6319ax	11	30791101	A	G	Psme4	c.252A>G	p.R84R	silent	1	[MD6319ax]	[0.0647058823529412]	0.0647059
MD6139	L3	MD6319_m00027	12	8007832	C	T	Apob	c.6313C>T	p.Q2105*	nonsense	2	[MD6319ax, MD6319bb]	[0.0990566037735849, 0.0689655172413793]	0.168022
MD6139	L3	MD6319_m00028	12	8009570	A	G	Apob	c.8051A>G	p.E2684G	missense	2	[MD6319ax, MD6319bb]	[0.07339449541284401, 0.07228915662650601]	0.145684
MD6139	L3	MD6319_m00025	12	104703066	A	G	Dicer1	c.3356T>C	p.V1119A	missense	3	[MD6319ax, MD6319az, MD6319bb]	[0.328125, 0.45263157894736794, 0.4266666666666671]	1.20742
MD6139	L3	MD6319ax	12	104729232	T	C	Dicer1	c.439A>G	p.T147A	missense	1	[MD6319ax]	[0.053921568627451]	0.0539216
MD6139	L3	MD6319_m00026	12	3899879	G	T	Dnmt3a	c.1671G>T	p.E557D	missense	2	[MD6319ax, MD6319az]	[0.30344827586206896, 0.373493975903614]	0.676942
MD6139	L3	MD6319ax	13	11737898	A	C	Ryr2	c.5536T>G	p.L1846V	missense	1	[MD6319ax]	[0.0378378378378378]	0.0378378
MD6139	L3	MD6319_m00029	14	30075196	A	G	Cacna1d	c.4444T>C	p.S1482P	missense	2	[MD6319ax, MD6319az]	[0.314102564102564, 0.40952380952381]	0.723626
MD6139	L3	MD6319_m00030	14	30114244	G	T	Cacna1d	c.2612C>A	p.S871*	nonsense	4	[MD6319ax, MD6319az, MD6319ba, MD6319bb]	[0.22330097087378603, 0.49565217391304406, 0.4, 0.390804597701149]	1.50976
MD6139	L3	MD6319ax	14	30114285	A	T	Cacna1d	c.2571T>A	p.D857E	missense	1	[MD6319ax]	[0.0437158469945355]	0.0437158
MD6139	L3	MD6319ax	14	30114321	A	G	Cacna1d	c.2540-5T>C	p.?	splice_region	1	[MD6319ax]	[0.0487804878048781]	0.0487805
MD6139	L3	MD6319ax	15	96371961	T	C	Arid2	c.3954T>C	p.N1318N	silent	1	[MD6319ax]	[0.0272727272727273]	0.0272727
MD6139	L3	MD6319ax	15	81610563	T	C	Ep300	c.1118T>C	p.M373T	missense	1	[MD6319ax]	[0.0377358490566038]	0.0377358
MD6139	L3	MD6319ax	15	98854739	T	C	Kmt2d	c.5628A>G	p.T1876T	silent	1	[MD6319ax]	[0.107142857142857]	0.107143
MD6139	L3	MD6319ax	15	78767192	T	A	Mfng	c.256-2A>T	p.?	ess_splice	1	[MD6319ax]	[0.27184466019417497]	0.271845
MD6139	L3	MD6319ax	X	151931759	T	C	Huwe1	c.12564T>C	p.C4188C	silent	1	[MD6319ax]	[0.5686274509803921]	0.568627
MD6381	L1	MD6381j	1	34190677	C	T	Dst	c.7884C>T	p.N2628N	silent	1	[MD6381j]	[0.0167865707434053]	0.0167866
MD6381	L1	MD6381_m00006	1	68560556	A	T	Erbb4	c.361T>A	p.L121I	missense	5	[MD6381e, MD6381f, MD6381h, MD6381j, MD6381n]	[0.076271186440678, 0.28735632183908, 0.172131147540984, 0.25925925925925897, 0.18691588785046698]	0.981934
MD6381	L1	MD6381_m00002	1	150597931	C	T	Hmcn1	c.14605+5G>A	p.?	ess_splice	4	[MD6381f, MD6381h, MD6381j, MD6381n]	[0.34615384615384603, 0.23214285714285698, 0.32283464566929104, 0.21556886227544897]	1.1167
MD6381	L1	MD6381_m00003	1	150648952	A	T	Hmcn1	c.10226T>A	p.V3409E	missense	6	[MD6381e, MD6381f, MD6381h, MD6381j, MD6381n, MD6381r]	[0.0580645161290323, 0.25, 0.165680473372781, 0.27083333333333304, 0.17045454545454503, 0.185185185185185]	1.10022
MD6381	L1	MD6381n	1	150612788	T	A	Hmcn1	c.12740A>T	p.D4247V	missense	1	[MD6381n]	[0.0176678445229682]	0.0176678
MD6381	L1	MD6381_m00001	1	11231739	A	T	Prex2	c.4265A>T	p.Q1422L	missense	6	[MD6381e, MD6381f, MD6381h, MD6381j, MD6381n, MD6381r]	[0.0967741935483871, 0.35658914728682206, 0.18134715025906697, 0.15702479338842998, 0.228464419475655, 0.256880733944954]	1.27708
MD6381	L1	MD6381j	1	11181985	G	T	Prex2	c.3253G>T	p.E1085*	nonsense	1	[MD6381j]	[0.0163934426229508]	0.0163934
MD6381	L1	MD6381j	2	65133600	A	T	Cobll1	c.676T>A	p.Y226N	missense	1	[MD6381j]	[0.0482456140350877]	0.0482456
MD6381	L1	MD6381_m00028	2	40699595	T	C	Lrp1b	c.11567A>G	p.H3856R	missense	4	[MD6381f, MD6381h, MD6381j, MD6381n]	[0.2625, 0.22962962962963, 0.291208791208791, 0.161616161616162]	0.944955
MD6381	L1	MD6381_m00030	2	41111082	T	A	Lrp1b	c.6471A>T	p.L2157L	silent	2	[MD6381e, MD6381h]	[0.0469798657718121, 0.04]	0.0869799
MD6381	L1	MD6381n	2	41728744	T	A	Lrp1b	c.659A>T	p.N220I	missense	1	[MD6381n]	[0.0256410256410256]	0.025641
MD6381	L1	MD6381f	2	69483667	A	G	Lrp2	c.6719T>C	p.L2240P	missense	1	[MD6381f]	[0.10179640718562899]	0.101796
MD6381	L1	MD6381j	2	69458466	T	A	Lrp2	c.11055A>T	p.E3685D	missense	1	[MD6381j]	[0.0260416666666667]	0.0260417
MD6381	L1	MD6381_m00026	2	26473738	A	T	Notch1	c.2683T>A	p.C895S	missense	2	[MD6381j, MD6381n]	[0.20754716981132101, 0.15151515151515196]	0.359062
MD6381	L1	MD6381_m00031	3	38977275	T	A	Fat4	c.7208T>A	p.I2403N	missense	4	[MD6381e, MD6381h, MD6381j, MD6381n]	[0.10526315789473699, 0.21951219512195103, 0.23913043478260898, 0.21264367816092003]	0.776549
MD6381	L1	MD6381_m00032	3	39010730	A	T	Fat4	c.14834A>T	p.D4945V	missense	5	[MD6381e, MD6381f, MD6381h, MD6381j, MD6381n]	[0.096, 0.36633663366336605, 0.195652173913043, 0.20987654320987698, 0.22173913043478302]	1.0896
MD6381	L1	MD6381n	3	38982141	C	T	Fat4	c.9941C>T	p.S3314F	missense	1	[MD6381n]	[0.0168269230769231]	0.0168269
MD6381	L1	MD6381j	3	51855785	G	A	Maml3	c.1757C>T	p.T586I	missense	1	[MD6381j]	[0.0272727272727273]	0.0272727
MD6381	L1	MD6381_m00033	3	98147230	C	T	Notch2	c.7208C>T	p.T2403I	missense	5	[MD6381e, MD6381f, MD6381h, MD6381j, MD6381n]	[0.0714285714285714, 0.30252100840336105, 0.159722222222222, 0.260869565217391, 0.172297297297297]	0.966839
MD6381	L1	MD6381f	4	133680467	A	T	Arid1a	c.6716T>A	p.L2239Q	missense	1	[MD6381f]	[0.0825688073394495]	0.0825688
MD6381	L1	MD6381j	4	133719662	A	T	Arid1a	c.1807-9T>A	p.?	splice_region	1	[MD6381j]	[0.0625]	0.0625
MD6381	L1	MD6381_m00034	4	128546576	G	T	Csmd2	c.8868G>T	p.G2957W	missense	2	[MD6381j, MD6381n]	[0.214285714285714, 0.264]	0.478286
MD6381	L1	MD6381_m00035	4	128557723	G	A	Csmd2	c.9708G>A	p.V3237I	missense	5	[MD6381e, MD6381f, MD6381h, MD6381j, MD6381n]	[0.0918367346938776, 0.298850574712644, 0.228070175438596, 0.224043715846995, 0.222727272727273]	1.06553
MD6381	L1	MD6381j	4	128509193	A	G	Csmd2	c.6864+7A>G	p.?	splice_region	1	[MD6381j]	[0.0246305418719212]	0.0246305
MD6381	L1	MD6381h	4	141322715	T	C	Epha2	c.2458T>C	p.W820R	missense	1	[MD6381h]	[0.058252427184465994]	0.0582524
MD6381	L1	MD6381_m00036	4	148459094	T	A	Mtor	c.1225+2T>A	p.?	ess_splice	2	[MD6381j, MD6381n]	[0.252100840336134, 0.2]	0.452101
MD6381	L1	MD6381_m00037	4	148530740	T	A	Mtor	c.5061T>A	p.H1687Q	missense	2	[MD6381f, MD6381r]	[0.043859649122807, 0.147368421052632]	0.191228
MD6381	L1	MD6381_m00038	4	148550995	C	T	Mtor	c.7337C>T	p.T2446I	missense	5	[MD6381e, MD6381f, MD6381h, MD6381j, MD6381n]	[0.10989010989011001, 0.371794871794872, 0.18478260869565197, 0.290540540540541, 0.18279569892473102]	1.1398
MD6381	L1	MD6381e	4	148549796	T	C	Mtor	c.7095T>C	p.A2365A	silent	1	[MD6381e]	[0.06]	0.06
MD6381	L1	MD6381j	4	148462929	T	A	Mtor	c.1368T>A	p.L456L	silent	1	[MD6381j]	[0.0268817204301075]	0.0268817
MD6381	L1	MD6381_m00039	5	122459639	G	A	Atp2a2	c.2330C>T	p.T777M	missense	4	[MD6381f, MD6381h, MD6381j, MD6381n]	[0.392405063291139, 0.255813953488372, 0.239583333333333, 0.206106870229008]	1.09391
MD6381	L1	MD6381_m00040	5	122466899	G	A	Atp2a2	c.1216C>T	p.Q406*	nonsense	6	[MD6381e, MD6381f, MD6381h, MD6381j, MD6381n, MD6381r]	[0.100917431192661, 0.282828282828283, 0.20529801324503302, 0.247368421052632, 0.22171945701357504, 0.20512820512820498]	1.26326
MD6381	L1	MD6381_m00041	5	122469438	A	T	Atp2a2	c.1007T>A	p.L336Q	missense	6	[MD6381e, MD6381f, MD6381h, MD6381j, MD6381n, MD6381r]	[0.0632911392405063, 0.319672131147541, 0.199029126213592, 0.294520547945205, 0.17027027027027, 0.27368421052631603]	1.32047
MD6381	L1	MD6381_m00043	5	150541593	A	T	Brca2	c.4821A>T	p.E1607D	missense	3	[MD6381e, MD6381h, MD6381n]	[0.05, 0.0666666666666667, 0.0166112956810631]	0.133278
MD6381	L1	MD6381h	5	150569219	C	A	Brca2	c.9698C>A	p.T3233K	missense	1	[MD6381h]	[0.04]	0.04
MD6381	L1	MD6381_m00042	5	140899746	T	C	Card11	c.1057A>G	p.T353A	missense	2	[MD6381f, MD6381r]	[0.0381679389312977, 0.134146341463415]	0.172314
MD6381	L1	MD6381n	5	75641403	T	C	Kit	c.1965T>C	p.N655N	silent	1	[MD6381n]	[0.0255474452554745]	0.0255474
MD6381	L1	MD6381e	5	25300241	A	G	Kmt2c	c.10068T>C	p.S3356S	silent	1	[MD6381e]	[0.029940119760479]	0.0299401
MD6381	L1	MD6381e	5	25305956	T	C	Kmt2c	c.9388A>G	p.T3130A	missense	1	[MD6381e]	[0.0697674418604651]	0.0697674
MD6381	L1	MD6381f	5	25329482	A	T	Kmt2c	c.4442T>A	p.I1481N	missense	1	[MD6381f]	[0.0860215053763441]	0.0860215
MD6381	L1	MD6381_m00045	5	48235431	T	A	Slit2	c.1938T>A	p.I646I	silent	2	[MD6381e, MD6381h]	[0.0402684563758389, 0.0344827586206897]	0.0747512
MD6381	L1	MD6381r	6	39666331	C	T	Braf	c.475G>A	p.V159I	missense	1	[MD6381r]	[0.146666666666667]	0.146667
MD6381	L1	MD6381j	8	105663935	T	A	Ctcf	c.173T>A	p.V58E	missense	1	[MD6381j]	[0.0272727272727273]	0.0272727
MD6381	L1	MD6381_m00053	8	44950419	G	A	Fat1	c.206G>A	p.W69*	nonsense	2	[MD6381f, MD6381r]	[0.0734463276836158, 0.0776699029126214]	0.151116
MD6381	L1	MD6381_m00054	8	45031433	C	A	Fat1	c.9638C>A	p.T3213K	missense	6	[MD6381e, MD6381f, MD6381h, MD6381j, MD6381n, MD6381r]	[0.0847457627118644, 0.396825396825397, 0.18279569892473102, 0.248387096774194, 0.211309523809524, 0.18556701030927802]	1.30963
MD6381	L1	MD6381_m00055	8	45044387	T	C	Fat1	c.12839T>C	p.I4280T	missense	2	[MD6381f, MD6381r]	[0.0887096774193548, 0.10666666666666699]	0.195376
MD6381	L1	MD6381j	8	45033977	T	C	Fat1	c.10212+8T>C	p.?	splice_region	1	[MD6381j]	[0.0512820512820513]	0.0512821
MD6381	L1	MD6381j	8	45051082	T	A	Fat1	c.13446T>A	p.S4482R	missense	1	[MD6381j]	[0.02]	0.02
MD6381	L1	MD6381_m00052	8	110583957	T	C	Hydin	c.12284T>C	p.F4095S	missense	6	[MD6381e, MD6381f, MD6381h, MD6381j, MD6381n, MD6381r]	[0.0780141843971631, 0.377358490566038, 0.18, 0.204878048780488, 0.188, 0.2]	1.22825
MD6381	L1	MD6381f	8	110527946	G	A	Hydin	c.7007G>A	p.R2336H	missense	1	[MD6381f]	[0.105882352941176]	0.105882
MD6381	L1	MD6381j	8	110538742	T	C	Hydin	c.8351T>C	p.V2784A	missense	1	[MD6381j]	[0.0347222222222222]	0.0347222
MD6381	L1	MD6381_m00049	8	108793793	C	A	Zfhx3	c.1546C>A	p.P516T	missense	6	[MD6381e, MD6381f, MD6381h, MD6381j, MD6381n, MD6381r]	[0.0909090909090909, 0.221052631578947, 0.23648648648648601, 0.23, 0.21333333333333301, 0.2]	1.19178
MD6381	L1	MD6381_m00050	8	108945207	C	A	Zfhx3	c.3997+3C>A	p.?	splice_region	2	[MD6381e, MD6381h]	[0.0526315789473684, 0.047244094488189003]	0.0998757
MD6381	L1	MD6381_m00062	9	70778082	C	A	Adam10	c.2238C>A	p.H746Q	missense	2	[MD6381j, MD6381n]	[0.216867469879518, 0.2]	0.416867
MD6381	L1	MD6381n	9	53504076	A	T	Atm	c.2514T>A	p.D838E	missense	1	[MD6381n]	[0.0208333333333333]	0.0208333
MD6381	L1	MD6381_m00063	9	79633392	C	T	Col12a1	c.7310G>A	p.G2437D	missense	4	[MD6381f, MD6381h, MD6381j, MD6381n]	[0.21186440677966098, 0.135802469135802, 0.24336283185840699, 0.16923076923076902]	0.76026
MD6381	L1	MD6381_m00064	9	79649919	T	A	Col12a1	c.5926A>T	p.T1976S	missense	4	[MD6381f, MD6381h, MD6381j, MD6381n]	[0.21951219512195103, 0.12380952380952401, 0.227941176470588, 0.2375]	0.808763
MD6381	L1	MD6381_m00059	9	15998590	G	A	Fat3	c.6115C>T	p.R2039C	missense	6	[MD6381e, MD6381f, MD6381h, MD6381j, MD6381n, MD6381r]	[0.0743801652892562, 0.27692307692307694, 0.18181818181818202, 0.24316939890710398, 0.18534482758620702, 0.24460431654676298]	1.20624
MD6381	L1	MD6381n	9	16375441	G	A	Fat3	c.2785C>T	p.P929S	missense	1	[MD6381n]	[0.015625]	0.015625
MD6381	L1	MD6381_m00057	9	119622832	A	G	Scn10a	c.4024T>C	p.F1342L	missense	2	[MD6381j, MD6381n]	[0.0287539936102236, 0.0185185185185185]	0.0472725
MD6381	L1	MD6381j	9	119650992	A	T	Scn10a	c.1957T>A	p.F653I	missense	1	[MD6381j]	[0.0255102040816327]	0.0255102
MD6381	L1	MD6381e	9	110604162	T	A	Setd2	c.7200T>A	p.D2400E	missense	1	[MD6381e]	[0.0551181102362205]	0.0551181
MD6381	L1	MD6381j	9	110548473	C	T	Setd2	c.1355C>T	p.T452I	missense	1	[MD6381j]	[0.0182370820668693]	0.0182371
MD6381	L1	MD6381_m00060	9	21634855	C	T	Smarca4	c.328C>T	p.P110S	missense	4	[MD6381e, MD6381h, MD6381j, MD6381n]	[0.0853658536585366, 0.195121951219512, 0.23972602739725998, 0.23214285714285698]	0.752357
MD6381	L1	MD6381j	9	21667304	C	T	Smarca4	c.2755C>T	p.P919S	missense	1	[MD6381j]	[0.0294117647058824]	0.0294118
MD6381	L1	MD6381j	10	68097907	G	A	Arid5b	c.2164C>T	p.L722F	missense	1	[MD6381j]	[0.0428571428571429]	0.0428571
MD6381	L1	MD6381_m00010	11	55309480	G	T	Fat2	c.2767C>A	p.P923T	missense	5	[MD6381e, MD6381f, MD6381h, MD6381j, MD6381n]	[0.08917197452229303, 0.257861635220126, 0.21666666666666698, 0.2109375, 0.21967213114754103]	0.99431
MD6381	L1	MD6381j	11	55260555	C	INS	Fat2	c.11359_11360insG	p.Y3788fs*2	frameshift	1	[MD6381j]	[0.0497237569060773]	0.0497238
MD6381	L1	MD6381_m00011	11	79569165	T	C	Nf1	c.8161T>C	p.S2721P	missense	5	[MD6381e, MD6381f, MD6381h, MD6381j, MD6381n]	[0.0654205607476635, 0.298850574712644, 0.18947368421052602, 0.22758620689655198, 0.24358974358974397]	1.02492
MD6381	L1	MD6381j	12	8012049	T	A	Apob	c.10530T>A	p.N3510K	missense	1	[MD6381j]	[0.0178571428571429]	0.0178571
MD6381	L1	MD6381j	12	104702939	A	G	Dicer1	c.3483T>C	p.D1161D	silent	1	[MD6381j]	[0.0227272727272727]	0.0227273
MD6381	L1	MD6381_m00016	13	55313167	G	A	Nsd1	c.7515G>A	p.T2505T	silent	6	[MD6381e, MD6381f, MD6381h, MD6381j, MD6381n, MD6381r]	[0.10062893081761001, 0.297297297297297, 0.25465838509316796, 0.24242424242424201, 0.202952029520295, 0.168831168831169]	1.26679
MD6381	L1	MD6381j	13	55213744	T	C	Nsd1	c.524T>C	p.V175A	missense	1	[MD6381j]	[0.0234113712374582]	0.0234114
MD6381	L1	MD6381_m00017	13	63518174	A	T	Ptch1	c.3345T>A	p.G1115G	silent	5	[MD6381e, MD6381f, MD6381h, MD6381j, MD6381n]	[0.0985915492957746, 0.336206896551724, 0.23270440251572302, 0.21839080459770102, 0.23]	1.11589
MD6381	L1	MD6381_m00018	13	63548001	A	G	Ptch1	c.537T>C	p.Y179Y	silent	5	[MD6381e, MD6381f, MD6381h, MD6381j, MD6381n]	[0.0759493670886076, 0.278481012658228, 0.168316831683168, 0.305343511450382, 0.228070175438596]	1.05616
MD6381	L1	MD6381_m00012	13	11737724	G	T	Ryr2	c.5710C>A	p.Q1904K	missense	3	[MD6381e, MD6381j, MD6381n]	[0.0897435897435897, 0.33333333333333304, 0.27976190476190504]	0.702839
MD6381	L1	MD6381_m00013	13	11747545	T	C	Ryr2	c.4379A>G	p.D1460G	missense	6	[MD6381e, MD6381f, MD6381h, MD6381j, MD6381n, MD6381r]	[0.076271186440678, 0.293478260869565, 0.131944444444444, 0.27586206896551696, 0.25095057034220497, 0.202247191011236]	1.23075
MD6381	L1	MD6381_m00014	13	11750859	G	A	Ryr2	c.3990C>T	p.P1330P	silent	6	[MD6381e, MD6381f, MD6381h, MD6381j, MD6381n, MD6381r]	[0.0685714285714286, 0.24137931034482799, 0.164772727272727, 0.262096774193548, 0.19397993311036804, 0.311111111111111]	1.24191
MD6381	L1	MD6381_m00015	13	11834021	T	C	Ryr2	c.1073A>G	p.D358G	missense	5	[MD6381e, MD6381f, MD6381h, MD6381j, MD6381n]	[0.0416666666666667, 0.30172413793103403, 0.219858156028369, 0.209677419354839, 0.191176470588235]	0.964103
MD6381	L1	MD6381j	13	11742010	C	T	Ryr2	c.4757G>A	p.R1586H	missense	1	[MD6381j]	[0.0306122448979592]	0.0306122
MD6381	L1	MD6381_m00020	14	30491028	T	C	Cacna1d	c.74A>G	p.Y25C	missense	5	[MD6381e, MD6381f, MD6381h, MD6381j, MD6381n]	[0.0804597701149425, 0.337209302325581, 0.24166666666666697, 0.187845303867403, 0.22727272727272702]	1.07445
MD6381	L1	MD6381_m00022	14	73264491	A	T	Rb1	c.1372-10T>A	p.?	splice_region	5	[MD6381e, MD6381f, MD6381h, MD6381j, MD6381n]	[0.0852713178294574, 0.22, 0.235772357723577, 0.26490066225165604, 0.22875816993464101]	1.0347
MD6381	L1	MD6381_m00023	15	96370962	T	C	Arid2	c.2955T>C	p.P985P	silent	6	[MD6381e, MD6381f, MD6381h, MD6381j, MD6381n, MD6381r]	[0.0662251655629139, 0.36885245901639296, 0.171875, 0.33196721311475397, 0.209302325581395, 0.2625]	1.41072
MD6381	L1	MD6381h	15	81627407	T	C	Ep300	c.2687T>C	p.V896A	missense	1	[MD6381h]	[0.0382775119617225]	0.0382775
MD6381	L1	MD6381_m00024	15	98840058	A	C	Kmt2d	c.15156T>G	p.G5052G	silent	5	[MD6381e, MD6381f, MD6381h, MD6381j, MD6381n]	[0.0823529411764706, 0.311688311688312, 0.25619834710743805, 0.20606060606060603, 0.24698795180722896]	1.10329
MD6381	L1	MD6381_m00025	19	43819353	A	T	Abcc2	c.2434-2A>T	p.?	ess_splice	5	[MD6381e, MD6381f, MD6381h, MD6381j, MD6381n]	[0.0769230769230769, 0.29824561403508804, 0.19375, 0.215686274509804, 0.20416666666666697]	0.988772
MD6381	L1	MD6381f	19	43807202	G	A	Abcc2	c.1396G>A	p.G466R	missense	1	[MD6381f]	[0.0505050505050505]	0.0505051
MD6381	L1	MD6381j	X	105875070	C	A	Atrx	c.3163G>T	p.D1055Y	missense	1	[MD6381j]	[0.0691823899371069]	0.0691824
MD6382	L5	MD6382ag	1	38329914	A	G	Aff3	c.1003-6T>C	p.?	splice_region	1	[MD6382ag]	[0.0769230769230769]	0.0769231
MD6382	L5	MD6382_m00006	1	170004653	A	T	Ddr2	c.565+2T>A	p.?	ess_splice	2	[MD6382ad, MD6382ag]	[0.4747474747474749, 0.10322580645161301]	0.577973
MD6382	L5	MD6382_m00007	1	34180330	T	C	Dst	c.5850T>C	p.S1950S	silent	2	[MD6382ad, MD6382ag]	[0.40707964601769897, 0.106918238993711]	0.513998
MD6382	L5	MD6382ag	1	34299825	T	G	Dst	c.22368T>G	p.N7456K	missense	1	[MD6382ag]	[0.125925925925926]	0.125926
MD6382	L5	MD6382ag	1	68042440	C	A	Erbb4	c.3433+1G>T	p.?	ess_splice	1	[MD6382ag]	[0.047244094488189003]	0.0472441
MD6382	L5	MD6382_m00001	1	150619006	A	T	Hmcn1	c.12331T>A	p.W4111R	missense	3	[MD6382ad, MD6382ae, MD6382ag]	[0.396694214876033, 0.0786516853932584, 0.0763358778625954]	0.551682
MD6382	L5	MD6382_m00002	1	150624493	C	T	Hmcn1	c.11947G>A	p.V3983I	missense	2	[MD6382ad, MD6382ag]	[0.402298850574713, 0.14]	0.542299
MD6382	L5	MD6382_m00005	1	150755248	A	G	Hmcn1	c.2790+8T>C	p.?	splice_region	2	[MD6382ad, MD6382ag]	[0.432098765432099, 0.132743362831858]	0.564842
MD6382	L5	MD6382ag	1	150623252	G	A	Hmcn1	c.12003C>T	p.N4001N	silent	1	[MD6382ag]	[0.0295566502463054]	0.0295567
MD6382	L5	MD6382ag	1	150624480	T	G	Hmcn1	c.11953+7A>C	p.?	splice_region	1	[MD6382ag]	[0.0472972972972973]	0.0472973
MD6382	L5	MD6382ag	1	11089825	A	T	Prex2	c.628A>T	p.M210L	missense	1	[MD6382ag]	[0.0463576158940397]	0.0463576
MD6382	L5	MD6382ag	2	65095844	A	T	Cobll1	c.3480T>A	p.N1160K	missense	1	[MD6382ag]	[0.1]	0.1
MD6382	L5	MD6382_m00036	2	41111091	A	C	Lrp1b	c.6462T>G	p.C2154W	missense	2	[MD6382ad, MD6382ag]	[0.48181818181818203, 0.146067415730337]	0.627886
MD6382	L5	MD6382_m00037	2	41112982	A	G	Lrp1b	c.6136T>C	p.S2046P	missense	2	[MD6382ad, MD6382ag]	[0.426229508196721, 0.116161616161616]	0.542391
MD6382	L5	MD6382_m00038	2	41511404	C	T	Lrp1b	c.1236+1G>A	p.?	ess_splice	2	[MD6382ad, MD6382ag]	[0.392405063291139, 0.09448818897637801]	0.486893
MD6382	L5	MD6382ag	2	40702840	A	G	Lrp1b	c.11266T>C	p.S3756P	missense	1	[MD6382ag]	[0.0352112676056338]	0.0352113
MD6382	L5	MD6382ag	2	40886662	C	T	Lrp1b	c.8248G>A	p.D2750N	missense	1	[MD6382ag]	[0.0689655172413793]	0.0689655
MD6382	L5	MD6382ag	2	41112349	T	A	Lrp1b	c.6337A>T	p.K2113*	nonsense	1	[MD6382ag]	[0.0357142857142857]	0.0357143
MD6382	L5	MD6382ag	2	41511590	T	C	Lrp1b	c.1051A>G	p.I351V	missense	1	[MD6382ag]	[0.075]	0.075
MD6382	L5	MD6382_m00039	2	69441314	G	A	Lrp2	c.12273C>T	p.Y4091Y	silent	2	[MD6382ad, MD6382ag]	[0.0795454545454545, 0.139705882352941]	0.219251
MD6382	L5	MD6382ag	2	69439868	T	C	Lrp2	c.12371A>G	p.D4124G	missense	1	[MD6382ag]	[0.0458715596330275]	0.0458716
MD6382	L5	MD6382ag	2	69441372	G	A	Lrp2	c.12215C>T	p.S4072F	missense	1	[MD6382ag]	[0.0333333333333333]	0.0333333
MD6382	L5	MD6382ag	2	69464633	A	T	Lrp2	c.10340T>A	p.V3447E	missense	1	[MD6382ag]	[0.0441988950276243]	0.0441989
MD6382	L5	MD6382ag	2	69501677	G	T	Lrp2	c.4733C>A	p.P1578H	missense	1	[MD6382ag]	[0.07339449541284401]	0.0733945
MD6382	L5	MD6382ag	2	69550933	T	A	Lrp2	c.207A>T	p.S69S	silent	1	[MD6382ag]	[0.049645390070922]	0.0496454
MD6382	L5	MD6382_m00033	2	26479913	A	T	Notch1	c.1399T>A	p.C467S	missense	2	[MD6382ad, MD6382ag]	[0.384615384615385, 0.078740157480315]	0.463356
MD6382	L5	MD6382ag	2	26460853	G	A	Notch1	c.6274C>T	p.Q2092*	nonsense	1	[MD6382ag]	[0.169811320754717]	0.169811
MD6382	L5	MD6382ag	2	26467978	G	A	Notch1	c.4639C>T	p.Q1547*	nonsense	1	[MD6382ag]	[0.0761904761904762]	0.0761905
MD6382	L5	MD6382ag	2	26479460	A	T	Notch1	c.1542T>A	p.C514*	nonsense	1	[MD6382ag]	[0.0638297872340425]	0.0638298
MD6382	L5	MD6382_m00035	2	28663615	G	T	Tsc1	c.479G>T	p.R160L	missense	3	[MD6382ad, MD6382ae, MD6382ag]	[0.40384615384615397, 0.0449438202247191, 0.148148148148148]	0.596938
MD6382	L5	MD6382ag	2	28663577	G	A	Tsc1	c.441G>A	p.G147G	silent	1	[MD6382ag]	[0.037037037037037]	0.037037
MD6382	L5	MD6382_m00043	3	55256200	G	A	Dclk1	c.712G>A	p.D238N	missense	2	[MD6382ad, MD6382ag]	[0.34615384615384603, 0.0852713178294574]	0.431425
MD6382	L5	MD6382_m00040	3	38889804	A	T	Fat4	c.2845A>T	p.I949F	missense	2	[MD6382ad, MD6382ag]	[0.47328244274809206, 0.13488372093023301]	0.608166
MD6382	L5	MD6382_m00042	3	38983486	G	A	Fat4	c.11286G>A	p.T3762T	silent	2	[MD6382ad, MD6382ag]	[0.44029850746268706, 0.11739130434782598]	0.55769
MD6382	L5	MD6382ag	3	38888899	T	A	Fat4	c.1940T>A	p.L647Q	missense	1	[MD6382ag]	[0.0402298850574713]	0.0402299
MD6382	L5	MD6382ag	3	38957250	C	T	Fat4	c.6498C>T	p.N2166N	silent	1	[MD6382ag]	[0.0288065843621399]	0.0288066
MD6382	L5	MD6382_m00044	3	84974449	G	T	Fbxw7	c.1474G>T	p.E492*	nonsense	2	[MD6382ad, MD6382ag]	[0.38582677165354295, 0.0917431192660551]	0.47757
MD6382	L5	MD6382_m00045	3	98072823	T	A	Notch2	c.652T>A	p.C218S	missense	2	[MD6382ad, MD6382ag]	[0.39325842696629204, 0.105769230769231]	0.499028
MD6382	L5	MD6382ag	3	133487945	G	A	Tet2	c.727C>T	p.Q243*	nonsense	1	[MD6382ag]	[0.0226415094339623]	0.0226415
MD6382	L5	MD6382ag	4	133686722	G	A	Arid1a	c.3787C>T	p.R1263C	missense	1	[MD6382ag]	[0.094017094017094]	0.0940171
MD6382	L5	MD6382_m00046	4	128496068	C	A	Csmd2	c.6393C>A	p.P2132T	missense	2	[MD6382ad, MD6382ag]	[0.34482758620689696, 0.0340136054421769]	0.378841
MD6382	L5	MD6382_m00047	4	128496068	C	T	Csmd2	c.6393C>T	p.P2132S	missense	2	[MD6382ad, MD6382ag]	[0.0574712643678161, 0.0816326530612245]	0.139104
MD6382	L5	MD6382ag	4	128059055	G	T	Csmd2	c.94G>T	p.W32L	missense	1	[MD6382ag]	[0.043859649122807]	0.0438596
MD6382	L5	MD6382ag	4	128059149	C	T	Csmd2	c.188C>T	p.G63G	silent	1	[MD6382ag]	[0.055045871559632996]	0.0550459
MD6382	L5	MD6382ag	4	128383980	C	T	Csmd2	c.2686C>T	p.P896L	missense	1	[MD6382ag]	[0.116279069767442]	0.116279
MD6382	L5	MD6382ag	4	141328514	T	C	Epha2	c.2930T>C	p.I977T	missense	1	[MD6382ag]	[0.11458333333333301]	0.114583
MD6382	L5	MD6382_m00048	4	141476825	T	C	Spen	c.4490A>G	p.E1497G	missense	2	[MD6382ad, MD6382ag]	[0.384615384615385, 0.095959595959596]	0.480575
MD6382	L5	MD6382_m00049	4	141487611	A	G	Spen	c.1596T>C	p.D532D	silent	2	[MD6382ad, MD6382ag]	[0.45454545454545503, 0.11834319526627197]	0.572889
MD6382	L5	MD6382_m00050	5	122461886	A	T	Atp2a2	c.1519T>A	p.S507T	missense	2	[MD6382ad, MD6382ag]	[0.403361344537815, 0.0735294117647059]	0.476891
MD6382	L5	MD6382ag	5	122473207	T	C	Atp2a2	c.544+3A>G	p.?	splice_region	1	[MD6382ag]	[0.0543478260869565]	0.0543478
MD6382	L5	MD6382_m00056	5	75652781	C	T	Kit	c.2627C>T	p.P876L	missense	2	[MD6382ad, MD6382ag]	[0.442307692307692, 0.0828025477707006]	0.52511
MD6382	L5	MD6382ag	5	25302921	G	A	Kmt2c	c.9517C>T	p.Q3173*	nonsense	1	[MD6382ag]	[0.0638297872340425]	0.0638298
MD6382	L5	MD6382_m00054	5	48219967	C	T	Slit2	c.1337C>T	p.A446V	missense	2	[MD6382ad, MD6382ag]	[0.321739130434783, 0.0774193548387097]	0.399158
MD6382	L5	MD6382_m00055	5	48296549	C	A	Slit2	c.3872C>A	p.P1291Q	missense	2	[MD6382ad, MD6382ag]	[0.42857142857142894, 0.0636363636363636]	0.492208
MD6382	L5	MD6382ag	5	48192254	T	C	Slit2	c.849T>C	p.C283C	silent	1	[MD6382ag]	[0.0390625]	0.0390625
MD6382	L5	MD6382_m00051	5	137391999	T	A	Zan	c.14305A>T	p.T4769S	missense	2	[MD6382ad, MD6382ag]	[0.41, 0.11875]	0.52875
MD6382	L5	MD6382_m00052	5	137433949	T	A	Zan	c.7085A>T	p.D2362V	missense	2	[MD6382ag, MD6382ai]	[0.0759493670886076, 0.0555555555555556]	0.131505
MD6382	L5	MD6382ag	5	137414232	A	G	Zan	c.9816T>C	p.H3272H	silent	1	[MD6382ag]	[0.133858267716535]	0.133858
MD6382	L5	MD6382ag	5	137428523	C	T	Zan	c.7360G>A	p.A2454T	missense	1	[MD6382ag]	[0.101851851851852]	0.101852
MD6382	L5	MD6382ag	5	137454082	G	A	Zan	c.4624C>T	p.L1542L	silent	1	[MD6382ag]	[0.055999999999999994]	0.056
MD6382	L5	MD6382ag	5	137461916	G	A	Zan	c.3712C>T	p.Q1238*	nonsense	1	[MD6382ag]	[0.177083333333333]	0.177083
MD6382	L5	MD6382ag	7	141192870	A	T	Hras	c.71T>A	p.I24N	missense	1	[MD6382ag]	[0.125]	0.125
MD6382	L5	MD6382ag	7	27280833	T	A	Numbl	c.1239T>A	p.A413A	silent	1	[MD6382ag]	[0.101851851851852]	0.101852
MD6382	L5	MD6382_m00060	8	106658233	C	A	Cdh1	c.1057C>A	p.Q353K	missense	2	[MD6382ad, MD6382ag]	[0.261904761904762, 0.0495867768595041]	0.311492
MD6382	L5	MD6382_m00061	8	106666272	T	A	Cdh1	c.2387T>A	p.V796E	missense	2	[MD6382ad, MD6382ag]	[0.31034482758620696, 0.0588235294117647]	0.369168
MD6382	L5	MD6382_m00059	8	105664971	T	A	Ctcf	c.897T>A	p.C299*	nonsense	2	[MD6382ad, MD6382ag]	[0.41958041958041997, 0.17261904761904803]	0.592199
MD6382	L5	MD6382_m00068	8	88705533	G	A	Cyld	c.158G>A	p.R53H	missense	2	[MD6382ad, MD6382ag]	[0.41221374045801495, 0.10502283105022801]	0.517237
MD6382	L5	MD6382_m00069	8	88729744	T	C	Cyld	c.1421T>C	p.L474P	missense	2	[MD6382ad, MD6382ag]	[0.384615384615385, 0.15231788079470202]	0.536933
MD6382	L5	MD6382_m00067	8	45023689	T	A	Fat1	c.5702T>A	p.I1901N	missense	2	[MD6382ad, MD6382ag]	[0.398601398601399, 0.112554112554113]	0.511156
MD6382	L5	MD6382ag	8	44950668	C	T	Fat1	c.455C>T	p.P152L	missense	1	[MD6382ag]	[0.0199203187250996]	0.0199203
MD6382	L5	MD6382_m00063	8	110298135	T	A	Hydin	c.176T>A	p.M59K	missense	2	[MD6382ad, MD6382ag]	[0.348837209302326, 0.0529801324503311]	0.401817
MD6382	L5	MD6382_m00064	8	110609664	T	A	Hydin	c.15072T>A	p.F5024L	missense	2	[MD6382ag, MD6382ai]	[0.10457516339869302, 0.0540540540540541]	0.158629
MD6382	L5	MD6382_m00065	8	110609917	A	T	Hydin	c.15325A>T	p.N5109Y	missense	2	[MD6382ad, MD6382ag]	[0.297297297297297, 0.10227272727272699]	0.39957
MD6382	L5	MD6382ag	8	110410592	A	G	Hydin	c.2026A>G	p.T676A	missense	1	[MD6382ag]	[0.0443037974683544]	0.0443038
MD6382	L5	MD6382_m00062	8	108933939	T	C	Zfhx3	c.3824T>C	p.I1275T	missense	2	[MD6382ad, MD6382ag]	[0.40259740259740295, 0.13592233009708699]	0.53852
MD6382	L5	MD6382_m00073	9	70703438	G	A	Adam10	c.206+1G>A	p.?	ess_splice	2	[MD6382ag, MD6382ai]	[0.0679611650485437, 0.0549450549450549]	0.122906
MD6382	L5	MD6382ag	9	70761757	T	C	Adam10	c.1354T>C	p.C452R	missense	1	[MD6382ag]	[0.0573770491803279]	0.057377
MD6382	L5	MD6382ag	9	53442429	C	T	Atm	c.8794G>A	p.G2932S	missense	1	[MD6382ag]	[0.0535714285714286]	0.0535714
MD6382	L5	MD6382_m00074	9	79702220	A	T	Col12a1	c.997+6T>A	p.?	splice_region	2	[MD6382ag, MD6382ai]	[0.0945945945945946, 0.0576923076923077]	0.152287
MD6382	L5	MD6382ag	9	79653359	A	G	Col12a1	c.5485T>C	p.Y1829H	missense	1	[MD6382ag]	[0.0379746835443038]	0.0379747
MD6382	L5	MD6382ag	9	79707873	A	G	Col12a1	c.133T>C	p.W45R	missense	1	[MD6382ag]	[0.038961038961039]	0.038961
MD6382	L5	MD6382_m00072	9	15999137	T	A	Fat3	c.5568A>T	p.L1856L	silent	2	[MD6382ag, MD6382ai]	[0.073469387755102, 0.0789473684210526]	0.152417
MD6382	L5	MD6382ag	9	15970088	A	G	Fat3	c.9487T>C	p.Y3163H	missense	1	[MD6382ag]	[0.11320754716981098]	0.113208
MD6382	L5	MD6382ag	9	15988480	A	G	Fat3	c.9256T>C	p.L3086L	silent	1	[MD6382ag]	[0.11764705882352902]	0.117647
MD6382	L5	MD6382ag	9	15996200	G	A	Fat3	c.8505C>T	p.D2835D	silent	1	[MD6382ag]	[0.0375]	0.0375
MD6382	L5	MD6382ag	9	16375649	A	G	Fat3	c.2577T>C	p.G859G	silent	1	[MD6382ag]	[0.0401606425702811]	0.0401606
MD6382	L5	MD6382_m00070	9	119623011	A	T	Scn10a	c.3845T>A	p.I1282N	missense	2	[MD6382ad, MD6382ag]	[0.442477876106195, 0.0967741935483871]	0.539252
MD6382	L5	MD6382_m00071	9	119627211	G	A	Scn10a	c.3544C>T	p.R1182*	nonsense	2	[MD6382ad, MD6382ag]	[0.38202247191011207, 0.11949685534591198]	0.501519
MD6382	L5	MD6382ag	10	127191038	A	G	Dtx3	c.970T>C	p.F324L	missense	1	[MD6382ag]	[0.0522388059701493]	0.0522388
MD6382	L5	MD6382_m00011	11	55256628	G	A	Fat2	c.11787C>T	p.G3929G	silent	2	[MD6382ad, MD6382ag]	[0.31531531531531504, 0.16580310880829]	0.481118
MD6382	L5	MD6382_m00012	11	55262641	C	A	Fat2	c.10744G>T	p.V3582L	missense	2	[MD6382ag, MD6382ai]	[0.0725388601036269, 0.0686274509803922]	0.141166
MD6382	L5	MD6382_m00013	11	55284613	A	T	Fat2	c.5273T>A	p.F1758Y	missense	2	[MD6382ad, MD6382ag]	[0.39622641509434, 0.167235494880546]	0.563462
MD6382	L5	MD6382ag	11	55292009	G	T	Fat2	c.4021C>A	p.R1341R	silent	1	[MD6382ag]	[0.11009174311926599]	0.110092
MD6382	L5	MD6382ag	11	50265984	T	C	Maml1	c.1363A>G	p.K455E	missense	1	[MD6382ag]	[0.0506329113924051]	0.0506329
MD6382	L5	MD6382_m00016	11	79565913	T	A	Nf1	c.7876-7T>A	p.?	splice_region	2	[MD6382ad, MD6382ag]	[0.43689320388349495, 0.10869565217391301]	0.545589
MD6382	L5	MD6382ag	11	79556788	G	A	Nf1	c.7417G>A	p.V2473I	missense	1	[MD6382ag]	[0.0304878048780488]	0.0304878
MD6382	L5	MD6382_m00010	11	4787536	C	A	Nf2	c.1354G>T	p.D452Y	missense	2	[MD6382ad, MD6382ag]	[0.40259740259740295, 0.0769230769230769]	0.47952
MD6382	L5	MD6382_m00014	11	69587450	C	T	Trp53	c.184C>T	p.R62*	nonsense	2	[MD6382ad, MD6382ag]	[0.41860465116279105, 0.11805555555555601]	0.53666
MD6382	L5	MD6382_m00018	12	8008283	A	G	Apob	c.6764A>G	p.Y2255C	missense	2	[MD6382ad, MD6382ag]	[0.33125, 0.10313901345291498]	0.434389
MD6382	L5	MD6382_m00020	12	8009013	T	C	Apob	c.7494T>C	p.I2498I	silent	2	[MD6382ag, MD6382ai]	[0.0909090909090909, 0.0827586206896552]	0.173668
MD6382	L5	MD6382ag	12	8006669	T	G	Apob	c.5150T>G	p.M1717R	missense	1	[MD6382ag]	[0.0218978102189781]	0.0218978
MD6382	L5	MD6382ag	12	3900023	T	A	Dnmt3a	c.1815T>A	p.F605L	missense	1	[MD6382ag]	[0.0337837837837838]	0.0337838
MD6382	L5	MD6382ag	13	55213960	G	A	Nsd1	c.740G>A	p.G247E	missense	1	[MD6382ag]	[0.0337078651685393]	0.0337079
MD6382	L5	MD6382_m00022	13	11595500	C	T	Ryr2	c.12439G>A	p.V4147I	missense	2	[MD6382ad, MD6382ag]	[0.0676691729323308, 0.0518867924528302]	0.119556
MD6382	L5	MD6382ag	13	11558079	C	T	Ryr2	c.14620G>A	p.D4874N	missense	1	[MD6382ag]	[0.11458333333333301]	0.114583
MD6382	L5	MD6382ag	13	11593098	T	G	Ryr2	c.13317A>C	p.K4439N	missense	1	[MD6382ag]	[0.0720720720720721]	0.0720721
MD6382	L5	MD6382ag	13	11640300	G	A	Ryr2	c.11010C>T	p.F3670F	silent	1	[MD6382ag]	[0.0569105691056911]	0.0569106
MD6382	L5	MD6382ag	13	11662095	T	G	Ryr2	c.9869A>C	p.D3290A	missense	1	[MD6382ag]	[0.0372670807453416]	0.0372671
MD6382	L5	MD6382ag	13	11662255	C	A	Ryr2	c.9709G>T	p.V3237L	missense	1	[MD6382ag]	[0.0748663101604278]	0.0748663
MD6382	L5	MD6382_m00023	14	30075145	A	G	Cacna1d	c.4495T>C	p.Y1499H	missense	2	[MD6382ad, MD6382ag]	[0.37209302325581395, 0.12422360248447198]	0.496317
MD6382	L5	MD6382_m00025	14	30123450	G	A	Cacna1d	c.1827C>T	p.F609F	silent	2	[MD6382ad, MD6382ag]	[0.42045454545454497, 0.0860927152317881]	0.506547
MD6382	L5	MD6382ag	14	30052557	C	T	Cacna1d	c.4945G>A	p.A1649T	missense	1	[MD6382ag]	[0.0967741935483871]	0.0967742
MD6382	L5	MD6382_m00026	14	52147482	A	T	Rpgrip1	c.2532A>T	p.P844P	silent	2	[MD6382ad, MD6382ag]	[0.361904761904762, 0.132596685082873]	0.494501
MD6382	L5	MD6382_m00027	15	81631824	C	T	Ep300	c.3469C>T	p.Q1157*	nonsense	2	[MD6382ad, MD6382ag]	[0.4375, 0.10285714285714301]	0.540357
MD6382	L5	MD6382_m00028	15	81650332	G	A	Ep300	c.6589G>A	p.G2197R	missense	2	[MD6382ad, MD6382ag]	[0.34210526315789497, 0.096551724137931]	0.438657
MD6382	L5	MD6382ag	15	81641317	C	T	Ep300	c.4341C>T	p.F1447F	silent	1	[MD6382ag]	[0.0257731958762887]	0.0257732
MD6382	L5	MD6382ag	15	98851442	G	A	Kmt2d	c.8193C>T	p.A2731A	silent	1	[MD6382ag]	[0.0551181102362205]	0.0551181
MD6382	L5	MD6382_m00030	16	73956487	C	T	Robo2	c.2500+1G>A	p.?	ess_splice	2	[MD6382ad, MD6382ag]	[0.351063829787234, 0.10526315789473699]	0.456327
MD6382	L5	MD6382_m00029	16	25865261	C	T	Trp63	c.897C>T	p.F299F	silent	2	[MD6382ad, MD6382ag]	[0.452173913043478, 0.123655913978495]	0.57583
MD6382	L5	MD6382ag	16	25868174	T	C	Trp63	c.1137T>C	p.R379R	silent	1	[MD6382ag]	[0.15294117647058803]	0.152941
MD6382	L5	MD6382ag	17	34571764	A	G	Notch4	c.1529A>G	p.E510G	missense	1	[MD6382ag]	[0.0909090909090909]	0.0909091
MD6382	L5	MD6382ag	19	43837453	A	T	Abcc2	c.4528A>T	p.I1510F	missense	1	[MD6382ag]	[0.0645161290322581]	0.0645161
MD6382	L5	MD6382_m00032	19	56544364	G	A	Dclre1a	c.1797C>T	p.N599N	silent	2	[MD6382ag, MD6382ai]	[0.0692640692640693, 0.043859649122807]	0.113124
MD6382	L5	MD6382_m00075	X	105831016	T	C	Atrx	c.5737A>G	p.K1913E	missense	2	[MD6382ag, MD6382ai]	[0.106870229007634, 0.08]	0.18687
MD6382	L5	MD6382ag	X	105875669	G	A	Atrx	c.2564C>T	p.S855F	missense	1	[MD6382ag]	[0.0277777777777778]	0.0277778
MD6382	L5	MD6382_m00076	X	151917257	G	A	Huwe1	c.9238G>A	p.D3080N	missense	2	[MD6382ad, MD6382ag]	[0.411764705882353, 0.10752688172043]	0.519292
MD6382	L5	MD6382_m00077	X	151918700	G	A	Huwe1	c.9811G>A	p.D3271N	missense	2	[MD6382ad, MD6382ag]	[0.3828125, 0.136363636363636]	0.519176
MD6382	L3	MD6382_m00081	1	169998014	T	C	Ddr2	c.1016A>G	p.H339R	missense	2	[MD6382g, MD6382j]	[0.376237623762376, 0.24390243902439002]	0.62014
MD6382	L3	MD6382_m00079	1	150604269	G	A	Hmcn1	c.13580-3C>T	p.?	splice_region	2	[MD6382g, MD6382j]	[0.352272727272727, 0.307692307692308]	0.659965
MD6382	L3	MD6382w	2	69243476	C	T	Abcb11	c.3704G>A	p.R1235Q	missense	1	[MD6382w]	[0.108843537414966]	0.108844
MD6382	L3	MD6382j	2	153393472	T	C	Asxl1	c.689T>C	p.L230P	missense	1	[MD6382j]	[0.0551181102362205]	0.0551181
MD6382	L3	MD6382_m00105	2	84613931	A	G	Ctnnd1	c.1679T>C	p.F560S	missense	4	[MD6382g, MD6382i, MD6382j, MD6382l]	[0.0483870967741935, 0.12222222222222198, 0.127450980392157, 0.141304347826087]	0.439365
MD6382	L3	MD6382_m00100	2	155173987	A	T	Itch	c.391A>T	p.T131S	missense	3	[MD6382g, MD6382i, MD6382j]	[0.5038167938931299, 0.49350649350649395, 0.36764705882352894]	1.36497
MD6382	L3	MD6382_m00102	2	69475401	C	T	Lrp2	c.8815G>A	p.E2939K	missense	5	[MD6382g, MD6382i, MD6382j, MD6382l, MD6382m]	[0.49618320610687, 0.490566037735849, 0.334862385321101, 0.511904761904762, 0.0575539568345324]	1.89107
MD6382	L3	MD6382_m00104	2	75677590	G	A	Nfe2l2	c.525C>T	p.D175D	silent	3	[MD6382g, MD6382i, MD6382j]	[0.442307692307692, 0.5, 0.33936651583710403]	1.28167
MD6382	L3	MD6382_m00107	3	39010773	T	C	Fat4	c.14877T>C	p.G4959G	silent	3	[MD6382g, MD6382i, MD6382j]	[0.40178571428571397, 0.39560439560439603, 0.37869822485207105]	1.17609
MD6382	L3	MD6382_m00106	3	133487909	G	A	Tet2	c.763C>T	p.P255S	missense	4	[MD6382i, MD6382j, MD6382m, MD6382n]	[0.0344827586206897, 0.0486322188449848, 0.0267379679144385, 0.11688311688311699]	0.226736
MD6382	L3	MD6382_m00109	4	128197348	A	T	Csmd2	c.477A>T	p.S160C	missense	2	[MD6382g, MD6382j]	[0.396039603960396, 0.327433628318584]	0.723473
MD6382	L3	MD6382_m00111	4	128480221	T	C	Csmd2	c.5755T>C	p.L1919P	missense	4	[MD6382g, MD6382i, MD6382j, MD6382l]	[0.330357142857143, 0.24137931034482799, 0.19631901840490804, 0.421052631578947]	1.18911
MD6382	L3	MD6382_m00112	4	128510899	G	A	Csmd2	c.6875G>A	p.P2292P	silent	3	[MD6382g, MD6382i, MD6382j]	[0.11711711711711699, 0.170212765957447, 0.106060606060606]	0.39339
MD6382	L3	MD6382_m00113	4	128510899	G	T	Csmd2	c.6875G>T	p.P2292P	silent	3	[MD6382g, MD6382i, MD6382j]	[0.351351351351351, 0.25531914893617, 0.257575757575758]	0.864246
MD6382	L3	MD6382j	4	128466442	A	G	Csmd2	c.4955A>G	p.V1652V	silent	1	[MD6382j]	[0.26373626373626397]	0.263736
MD6382	L3	MD6382j	4	128519034	C	T	Csmd2	c.7416C>T	p.P2473S	missense	1	[MD6382j]	[0.0397350993377483]	0.0397351
MD6382	L3	MD6382_m00115	4	148454676	T	C	Mtor	c.629T>C	p.V210A	missense	3	[MD6382g, MD6382i, MD6382j]	[0.48648648648648707, 0.325842696629214, 0.412060301507538]	1.22439
MD6382	L3	MD6382_m00116	4	148458886	A	G	Mtor	c.1100A>G	p.E367G	missense	3	[MD6382g, MD6382i, MD6382j]	[0.45689655172413796, 0.421052631578947, 0.3866666666666671]	1.26462
MD6382	L3	MD6382_m00117	4	148491369	T	C	Mtor	c.3979T>C	p.S1327P	missense	3	[MD6382g, MD6382i, MD6382j]	[0.326530612244898, 0.43678160919540204, 0.34545454545454496]	1.10877
MD6382	L3	MD6382_m00118	4	148536663	T	A	Mtor	c.5517T>A	p.A1839A	silent	4	[MD6382g, MD6382i, MD6382j, MD6382l]	[0.21951219512195103, 0.381578947368421, 0.19375, 0.375]	1.16984
MD6382	L3	MD6382_m00114	4	141487688	A	T	Spen	c.1528-9T>A	p.?	splice_region	5	[MD6382g, MD6382i, MD6382j, MD6382l, MD6382m]	[0.4533333333333329, 0.45360824742267997, 0.385214007782101, 0.430379746835443, 0.0375]	1.76004
MD6382	L3	MD6382_m00120	5	122473287	C	T	Atp2a2	c.467G>A	p.G156D	missense	3	[MD6382g, MD6382i, MD6382j]	[0.44262295081967207, 0.518072289156627, 0.388297872340426]	1.34899
MD6382	L3	MD6382_m00121	5	122491774	C	T	Atp2a2	c.231G>A	p.W77*	nonsense	5	[MD6382g, MD6382i, MD6382j, MD6382l, MD6382m]	[0.44086021505376294, 0.4, 0.33333333333333304, 0.5113636363636359, 0.0410958904109589]	1.72665
MD6382	L3	MD6382_m00119	5	117986114	G	A	Fbxo21	c.486G>A	p.W162*	nonsense	5	[MD6382g, MD6382i, MD6382j, MD6382l, MD6382n]	[0.452173913043478, 0.38202247191011207, 0.39444444444444393, 0.43529411764705894, 0.12987012987013]	1.79381
MD6382	L3	MD6382_m00125	5	75952915	A	G	Kdr	c.2292T>C	p.I764I	silent	4	[MD6382g, MD6382i, MD6382j, MD6382l]	[0.111111111111111, 0.0823529411764706, 0.0803212851405622, 0.11764705882352902]	0.391432
MD6382	L3	MD6382_m00123	5	143508115	A	G	Rac1	c.269T>C	p.F90S	missense	4	[MD6382g, MD6382i, MD6382j, MD6382l]	[0.28800000000000003, 0.269662921348315, 0.21022727272727298, 0.341772151898734]	1.10966
MD6382	L3	MD6382_m00122	5	137389232	T	A	Zan	c.14713+3A>T	p.?	splice_region	3	[MD6382g, MD6382i, MD6382j]	[0.0614035087719298, 0.107142857142857, 0.0882352941176471]	0.256782
MD6382	L3	MD6382i	5	137434045	A	G	Zan	c.6989T>C	p.V2330A	missense	1	[MD6382i]	[0.0673076923076923]	0.0673077
MD6382	L3	MD6382i	8	45022902	G	T	Fat1	c.4915G>T	p.V1639L	missense	1	[MD6382i]	[0.0294117647058824]	0.0294118
MD6382	L3	MD6382j	8	45040661	C	A	Fat1	c.11774C>A	p.A3925D	missense	1	[MD6382j]	[0.032258064516129]	0.0322581
MD6382	L3	MD6382_m00126	8	110506149	A	C	Hydin	c.5085A>C	p.T1695T	silent	4	[MD6382g, MD6382i, MD6382j, MD6382l]	[0.0396825396825397, 0.119565217391304, 0.140776699029126, 0.126582278481013]	0.426607
MD6382	L3	MD6382_m00127	8	110506149	A	T	Hydin	c.5085A>T	p.T1695T	silent	4	[MD6382g, MD6382i, MD6382j, MD6382l]	[0.5158730158730159, 0.34782608695652195, 0.27184466019417497, 0.341772151898734]	1.47732
MD6382	L3	MD6382_m00131	9	70767063	T	A	Adam10	c.1698+8T>A	p.?	splice_region	2	[MD6382g, MD6382j]	[0.514851485148515, 0.3533333333333329]	0.868185
MD6382	L3	MD6382_m00129	9	119638724	C	T	Scn10a	c.2349G>A	p.V783V	silent	4	[MD6382g, MD6382i, MD6382j, MD6382m]	[0.356521739130435, 0.3375, 0.273255813953488, 0.053030303030303]	1.02031
MD6382	L3	MD6382_m00128	9	110614911	T	G	Setd2	c.7311T>G	p.S2437R	missense	3	[MD6382g, MD6382i, MD6382j]	[0.08, 0.0941176470588235, 0.0940594059405941]	0.268177
MD6382	L3	MD6382_m00085	10	68186216	G	A	Arid5b	c.543C>T	p.Y181Y	silent	3	[MD6382g, MD6382i, MD6382j]	[0.46666666666666706, 0.36734693877551006, 0.28089887640449396]	1.11491
MD6382	L3	MD6382_m00083	10	128569806	A	T	Erbb3	c.3582T>A	p.Y1194*	nonsense	3	[MD6382g, MD6382i, MD6382j]	[0.0827067669172932, 0.211382113821138, 0.18410041841004202]	0.478189
MD6382	L3	MD6382_m00084	10	52145949	A	C	Ros1	c.1801T>G	p.W601G	missense	2	[MD6382g, MD6382j]	[0.0786516853932584, 0.108108108108108]	0.18676
MD6382	L3	MD6382_m00088	13	11731735	T	G	Ryr2	c.5930A>C	p.N1977T	missense	5	[MD6382g, MD6382i, MD6382j, MD6382l, MD6382n]	[0.474576271186441, 0.438095238095238, 0.3671875, 0.44339622641509396, 0.1375]	1.86076
MD6382	L3	MD6382_m00089	13	11801831	T	C	Ryr2	c.1803A>G	p.L601L	silent	4	[MD6382g, MD6382i, MD6382j, MD6382l]	[0.435374149659864, 0.494845360824742, 0.4416666666666671, 0.484210526315789]	1.8561
MD6382	L3	MD6382_m00091	13	73647957	T	A	Tert	c.3022T>A	p.C1008S	missense	3	[MD6382g, MD6382j, MD6382m]	[0.4534883720930229, 0.33076923076923104, 0.0833333333333333]	0.867591
MD6382	L3	MD6382j	15	81649631	T	A	Ep300	c.5888T>A	p.M1963K	missense	1	[MD6382j]	[0.0454545454545455]	0.0454545
MD6382	L3	MD6382j	16	25871134	G	A	Trp63	c.1349+1G>A	p.?	ess_splice	1	[MD6382j]	[0.0333333333333333]	0.0333333
MD6382	L3	MD6382_m00093	17	32144488	A	G	Notch3	c.3600T>C	p.G1200G	silent	3	[MD6382g, MD6382j, MD6382m]	[0.48611111111111105, 0.4368421052631579, 0.0952380952380952]	1.01819
MD6382	L3	MD6382_m00094	17	32156292	A	G	Notch3	c.1155T>C	p.T385T	silent	4	[MD6382g, MD6382i, MD6382j, MD6382m]	[0.5185185185185179, 0.43820224719101103, 0.37826086956521704, 0.1]	1.43498
MD6382	L3	MD6382_m00095	18	10802325	T	C	Mib1	c.2651T>C	p.M884T	missense	5	[MD6382g, MD6382i, MD6382j, MD6382m, MD6382n]	[0.415584415584416, 0.531914893617021, 0.41841004184100394, 0.0709219858156028, 0.108433734939759]	1.54527
MD6382	L3	MD6382j	18	73662690	G	A	Smad4	c.632C>T	p.T211I	missense	1	[MD6382j]	[0.36363636363636404]	0.363636
MD6382	L3	MD6382_m00096	19	43807077	T	A	Abcc2	c.1271T>A	p.V424E	missense	5	[MD6382g, MD6382i, MD6382j, MD6382l, MD6382n]	[0.46153846153846206, 0.5575221238938051, 0.36610169491525396, 0.425, 0.0786516853932584]	1.88881
MD6382	L3	MD6382_m00097	19	43816855	A	C	Abcc2	c.2147A>C	p.N716T	missense	4	[MD6382g, MD6382i, MD6382j, MD6382l]	[0.36046511627907, 0.34375, 0.215962441314554, 0.30952380952381]	1.2297
MD6382	L3	MD6382j	X	151930293	T	A	Huwe1	c.12380T>A	p.L4127H	missense	1	[MD6382j]	[0.0231788079470199]	0.0231788
MD6382	L2	MD6382e	X	105836377	A	T	Atrx	c.5454T>A	p.Y1818*	nonsense	1	[MD6382e]	[0.05]	0.05
MD6382	L2	MD6382e	X	151914250	C	T	Huwe1	c.8314C>T	p.Q2772*	nonsense	1	[MD6382e]	[0.26341463414634103]	0.263415
MD6382	L2	MD6382e	X	151928316	C	T	Huwe1	c.11808C>T	p.D3936D	silent	1	[MD6382e]	[0.289655172413793]	0.289655
MD6382	L2	MD6382e	X	18269139	C	A	Kdm6a	c.3434-9C>A	p.?	splice_region	1	[MD6382e]	[0.385542168674699]	0.385542
MD6382	L2	MD6382e	19	43822059	A	T	Abcc2	c.2794A>T	p.K932*	nonsense	1	[MD6382e]	[0.0595238095238095]	0.0595238
MD6382	L2	MD6382e	17	34565644	C	A	Notch4	c.318C>A	p.F106L	missense	1	[MD6382e]	[0.0808823529411765]	0.0808824
MD6382	L2	MD6382e	16	4091903	A	T	Crebbp	c.4620T>A	p.Y1540*	nonsense	1	[MD6382e]	[0.0476190476190476]	0.047619
MD6382	L2	MD6382e	16	4137438	T	C	Crebbp	c.1255A>G	p.K419E	missense	1	[MD6382e]	[0.0620689655172414]	0.062069
MD6382	L2	MD6382e	16	9644177	T	G	Grin2a	c.2090A>C	p.N697T	missense	1	[MD6382e]	[0.043859649122807]	0.0438596
MD6382	L2	MD6382e	16	73024212	T	A	Robo1	c.3839T>A	p.V1280D	missense	1	[MD6382e]	[0.320441988950276]	0.320442
MD6382	L2	MD6382e	14	30142678	T	C	Cacna1d	c.1326A>G	p.G442G	silent	1	[MD6382e]	[0.339449541284404]	0.33945
MD6382	L2	MD6382e	14	30350705	A	T	Cacna1d	c.378T>A	p.R126R	silent	1	[MD6382e]	[0.0656934306569343]	0.0656934
MD6382	L2	MD6382e	14	52149603	C	T	Rpgrip1	c.2990C>T	p.T997M	missense	1	[MD6382e]	[0.33628318584070804]	0.336283
MD6382	L2	MD6382e	13	55301723	C	T	Nsd1	c.5896-4C>T	p.?	splice_region	1	[MD6382e]	[0.408045977011494]	0.408046
MD6382	L2	MD6382e	13	73635542	G	A	Tert	c.1862G>A	p.R621Q	missense	1	[MD6382e]	[0.257425742574257]	0.257426
MD6382	L2	MD6382e	13	73646305	C	T	Tert	c.2947C>T	p.Q983*	nonsense	1	[MD6382e]	[0.326388888888889]	0.326389
MD6382	L2	MD6382e	12	112659263	T	C	Akt1	c.301A>G	p.T101A	missense	1	[MD6382e]	[0.31]	0.31
MD6382	L2	MD6382e	12	7991441	A	G	Apob	c.2159A>G	p.Y720C	missense	1	[MD6382e]	[0.342245989304813]	0.342246
MD6382	L2	MD6382e	12	8009344	C	T	Apob	c.7825C>T	p.P2609S	missense	1	[MD6382e]	[0.0722433460076046]	0.0722433
MD6382	L2	MD6382e	12	8010705	A	T	Apob	c.9186A>T	p.I3062I	silent	1	[MD6382e]	[0.0555555555555556]	0.0555556
MD6382	L2	MD6382e	12	8012797	G	A	Apob	c.11278G>A	p.D3760N	missense	1	[MD6382e]	[0.0580357142857143]	0.0580357
MD6382	L2	MD6382e	12	8013722	A	T	Apob	c.11690A>T	p.E3897V	missense	1	[MD6382e]	[0.41085271317829497]	0.410853
MD6382	L2	MD6382e	12	3902686	T	G	Dnmt3a	c.2182T>G	p.F728V	missense	1	[MD6382e]	[0.0480769230769231]	0.0480769
MD6382	L2	MD6382e	12	83801109	G	A	Numb	c.853C>T	p.Q285*	nonsense	1	[MD6382e]	[0.0714285714285714]	0.0714286
MD6382	L2	MD6382e	11	55278889	G	T	Fat2	c.9043C>A	p.Q3015K	missense	1	[MD6382e]	[0.0672268907563025]	0.0672269
MD6382	L2	MD6382e	11	55309837	T	C	Fat2	c.2410A>G	p.K804E	missense	1	[MD6382e]	[0.0817307692307692]	0.0817308
MD6382	L2	MD6382e	11	55309846	A	C	Fat2	c.2401T>G	p.S801A	missense	1	[MD6382e]	[0.0541871921182266]	0.0541872
MD6382	L2	MD6382e	11	30809930	T	C	Psme4	c.1050+2T>C	p.?	ess_splice	1	[MD6382e]	[0.0737704918032787]	0.0737705
MD6382	L2	MD6382e	11	30815290	C	A	Psme4	c.1656C>A	p.D552E	missense	1	[MD6382e]	[0.29285714285714304]	0.292857
MD6382	L2	MD6382e	11	30853321	T	A	Psme4	c.4665T>A	p.V1555V	silent	1	[MD6382e]	[0.319148936170213]	0.319149
MD6382	L2	MD6382e	11	100796684	C	T	Stat5b	c.1191G>A	p.L397L	silent	1	[MD6382e]	[0.078740157480315]	0.0787402
MD6382	L2	MD6382e	11	69586975	T	G	Trp53	c.83+2T>G	p.?	ess_splice	1	[MD6382e]	[0.0555555555555556]	0.0555556
MD6382	L2	MD6382e	11	69589605	T	A	Trp53	c.806T>A	p.V269D	missense	1	[MD6382e]	[0.27835051546391804]	0.278351
MD6382	L2	MD6382e	10	52145825	G	A	Ros1	c.1925C>T	p.T642I	missense	1	[MD6382e]	[0.289655172413793]	0.289655
MD6382	L2	MD6382e	9	53533877	A	T	Atm	c.60T>A	p.A20A	silent	1	[MD6382e]	[0.0604395604395604]	0.0604396
MD6382	L2	MD6382e	9	120952905	T	A	Ctnnb1	c.983T>A	p.M328K	missense	1	[MD6382e]	[0.0633484162895928]	0.0633484
MD6382	L2	MD6382e	9	21503648	T	C	Dnm2	c.2000T>C	p.I667T	missense	1	[MD6382e]	[0.346456692913386]	0.346457
MD6382	L2	MD6382e	9	15960301	C	T	Fat3	c.10793G>A	p.G3598E	missense	1	[MD6382e]	[0.37078651685393293]	0.370787
MD6382	L2	MD6382e	9	16376486	T	A	Fat3	c.1740A>T	p.G580G	silent	1	[MD6382e]	[0.0198412698412698]	0.0198413
MD6382	L2	MD6382e	9	13705688	C	T	Maml2	c.329C>T	p.T110M	missense	1	[MD6382e]	[0.0376569037656904]	0.0376569
MD6382	L2	MD6382e	9	119608967	A	T	Scn10a	c.5835T>A	p.D1945E	missense	1	[MD6382e]	[0.32876712328767105]	0.328767
MD6382	L2	MD6382e	9	119609615	G	A	Scn10a	c.5187C>T	p.A1729A	silent	1	[MD6382e]	[0.050761421319797]	0.0507614
MD6382	L2	MD6382e	9	119622869	G	A	Scn10a	c.3987C>T	p.N1329N	silent	1	[MD6382e]	[0.0640394088669951]	0.0640394
MD6382	L2	MD6382e	9	110553168	A	G	Setd2	c.4442A>G	p.D1481G	missense	1	[MD6382e]	[0.337662337662338]	0.337662
MD6382	L2	MD6382e	9	21637387	C	A	Smarca4	c.968C>A	p.S323*	nonsense	1	[MD6382e]	[0.0756302521008403]	0.0756303
MD6382	L2	MD6382e	9	21639342	A	G	Smarca4	c.1370A>G	p.E457G	missense	1	[MD6382e]	[0.388489208633094]	0.388489
MD6382	L2	MD6382e	9	116109925	A	T	Tgfbr2	c.908T>A	p.I303N	missense	1	[MD6382e]	[0.0578947368421053]	0.0578947
MD6382	L2	MD6382e	8	44951202	C	T	Fat1	c.989C>T	p.P330L	missense	1	[MD6382e]	[0.3]	0.3
MD6382	L2	MD6382e	8	44952321	T	A	Fat1	c.2108T>A	p.I703N	missense	1	[MD6382e]	[0.0414507772020725]	0.0414508
MD6382	L2	MD6382e	8	44952841	T	A	Fat1	c.2628T>A	p.G876G	silent	1	[MD6382e]	[0.0515021459227468]	0.0515021
MD6382	L2	MD6382e	8	45030185	C	A	Fat1	c.9309C>A	p.D3103E	missense	1	[MD6382e]	[0.246153846153846]	0.246154
MD6382	L2	MD6382e	8	45033909	G	A	Fat1	c.10152G>A	p.P3384P	silent	1	[MD6382e]	[0.326086956521739]	0.326087
MD6382	L2	MD6382e	8	45037316	T	A	Fat1	c.11195T>A	p.I3732N	missense	1	[MD6382e]	[0.0416666666666667]	0.0416667
MD6382	L2	MD6382e	8	110312157	C	A	Hydin	c.526C>A	p.R176R	silent	1	[MD6382e]	[0.313559322033898]	0.313559
MD6382	L2	MD6382e	8	110514881	TG	AT	Hydin	c.6302_6303delTGinsAT	p.L2101H	missense	1	[MD6382e]	[0.0652824739363201]	0.0652825
MD6382	L2	MD6382e	8	110539767	T	A	Hydin	c.8559T>A	p.V2853V	silent	1	[MD6382e]	[0.0851063829787234]	0.0851064
MD6382	L2	MD6382e	8	110565160	T	A	Hydin	c.10283T>A	p.I3428N	missense	1	[MD6382e]	[0.35514018691588795]	0.35514
MD6382	L2	MD6382e	8	110582031	G	T	Hydin	c.11948G>T	p.C3983F	missense	1	[MD6382e]	[0.0458715596330275]	0.0458716
MD6382	L2	MD6382e	8	110592728	A	C	Hydin	c.13262A>C	p.Y4421S	missense	1	[MD6382e]	[0.0918367346938776]	0.0918367
MD6382	L2	MD6382e	8	108946664	C	A	Zfhx3	c.4345C>A	p.R1449R	silent	1	[MD6382e]	[0.0821917808219178]	0.0821918
MD6382	L2	MD6382e	7	27281198	T	C	Numbl	c.1604T>C	p.F535S	missense	1	[MD6382e]	[0.293333333333333]	0.293333
MD6382	L2	MD6382e	6	17526373	C	T	Met	c.1450C>T	p.P484S	missense	1	[MD6382e]	[0.4556213017751479]	0.455621
MD6382	L2	MD6382e	5	122458145	G	A	Atp2a2	c.2684C>T	p.P895L	missense	1	[MD6382e]	[0.284153005464481]	0.284153
MD6382	L2	MD6382e	5	122461703	G	A	Atp2a2	c.1624C>T	p.Q542*	nonsense	1	[MD6382e]	[0.291925465838509]	0.291925
MD6382	L2	MD6382e	5	147355057	A	G	Flt3	c.1656T>C	p.C552C	silent	1	[MD6382e]	[0.0702702702702703]	0.0702703
MD6382	L2	MD6382e	5	25283102	A	G	Kmt2c	c.14010+2T>C	p.?	ess_splice	1	[MD6382e]	[0.0425531914893617]	0.0425532
MD6382	L2	MD6382e	5	48224792	C	T	Slit2	c.1614C>T	p.Y538Y	silent	1	[MD6382e]	[0.21367521367521397]	0.213675
MD6382	L2	MD6382e	5	48302336	C	T	Slit2	c.3957C>T	p.G1319G	silent	1	[MD6382e]	[0.0442477876106195]	0.0442478
MD6382	L2	MD6382e	5	137427815	A	G	Zan	c.7698T>C	p.H2566H	silent	1	[MD6382e]	[0.0396825396825397]	0.0396825
MD6382	L2	MD6382e	4	133680978	A	G	Arid1a	c.6205T>C	p.L2069L	silent	1	[MD6382e]	[0.277456647398844]	0.277457
MD6382	L2	MD6382e	4	128412729	T	A	Csmd2	c.3424T>A	p.L1142Q	missense	1	[MD6382e]	[0.0909090909090909]	0.0909091
MD6382	L2	MD6382e	4	128559957	G	A	Csmd2	c.9869G>A	p.W3290*	nonsense	1	[MD6382e]	[0.0502793296089385]	0.0502793
MD6382	L2	MD6382e	4	128559965	A	G	Csmd2	c.9877A>G	p.D3293G	missense	1	[MD6382e]	[0.0809248554913295]	0.0809249
MD6382	L2	MD6382e	4	141478370	A	G	Spen	c.2945T>C	p.L982P	missense	1	[MD6382e]	[0.0683760683760684]	0.0683761
MD6382	L2	MD6382e	3	55247157	T	A	Dclk1	c.7T>A	p.F3I	missense	1	[MD6382e]	[0.0707070707070707]	0.0707071
MD6382	L2	MD6382e	3	55500025	T	A	Dclk1	c.1603-10T>A	p.?	splice_region	1	[MD6382e]	[0.0503597122302158]	0.0503597
MD6382	L2	MD6382e	3	38890474	C	T	Fat4	c.3515C>T	p.T1172I	missense	1	[MD6382e]	[0.35039370078740195]	0.350394
MD6382	L2	MD6382e	3	39009257	G	C	Fat4	c.13361G>C	p.C4454S	missense	1	[MD6382e]	[0.0677966101694915]	0.0677966
MD6382	L2	MD6382e	3	32437157	T	G	Pik3ca	c.392T>G	p.V131G	missense	1	[MD6382e]	[0.29166666666666696]	0.291667
MD6382	L2	MD6382e	2	65097999	T	C	Cobll1	c.3093A>G	p.V1031V	silent	1	[MD6382e]	[0.0627306273062731]	0.0627306
MD6382	L2	MD6382e	2	41295455	A	G	Lrp1b	c.4579+10T>C	p.?	splice_region	1	[MD6382e]	[0.0873015873015873]	0.0873016
MD6382	L2	MD6382e	2	69426013	T	C	Lrp2	c.13782A>G	p.K4594K	silent	1	[MD6382e]	[0.0865384615384615]	0.0865385
MD6382	L2	MD6382e	2	69437533	A	T	Lrp2	c.12707T>A	p.L4236H	missense	1	[MD6382e]	[0.0878048780487805]	0.0878049
MD6382	L2	MD6382e	2	69451347	A	G	Lrp2	c.11679T>C	p.C3893C	silent	1	[MD6382e]	[0.11278195488721801]	0.112782
MD6382	L2	MD6382e	2	69465675	A	T	Lrp2	c.10089T>A	p.S3363S	silent	1	[MD6382e]	[0.0423280423280423]	0.042328
MD6382	L2	MD6382e	2	69481271	T	G	Lrp2	c.7862A>C	p.K2621T	missense	1	[MD6382e]	[0.0670391061452514]	0.0670391
MD6382	L2	MD6382e	2	69481294	G	T	Lrp2	c.7839C>A	p.T2613T	silent	1	[MD6382e]	[0.0542168674698795]	0.0542169
MD6382	L2	MD6382e	2	69486322	A	T	Lrp2	c.6314T>A	p.V2105D	missense	1	[MD6382e]	[0.33125]	0.33125
MD6382	L2	MD6382e	2	69492397	A	G	Lrp2	c.5606T>C	p.L1869P	missense	1	[MD6382e]	[0.37662337662337697]	0.376623
MD6382	L2	MD6382e	2	69510356	C	T	Lrp2	c.3174G>A	p.Q1058Q	silent	1	[MD6382e]	[0.050561797752809]	0.0505618
MD6382	L2	MD6382e	2	69534983	T	C	Lrp2	c.845A>G	p.D282G	missense	1	[MD6382e]	[0.331360946745562]	0.331361
MD6382	L2	MD6382e	2	26460879	ATGTGATCCGTG	-	Notch1	c.6237_6248delCACGGATCACAT	p.I2079_H2082delITDH	inframe	1	[MD6382e]	[0.22545338589203398]	0.225453
MD6382	L2	MD6382e	2	26467754	G	T	Notch1	c.4863C>A	p.G1621G	silent	1	[MD6382e]	[0.36111111111111105]	0.361111
MD6382	L2	MD6382e	2	26472179	A	T	Notch1	c.3063T>A	p.D1021E	missense	1	[MD6382e]	[0.35658914728682206]	0.356589
MD6382	L2	MD6382e	2	26479993	C	T	Notch1	c.1319G>A	p.C440Y	missense	1	[MD6382e]	[0.0862068965517241]	0.0862069
MD6382	L2	MD6382e	2	28675245	T	C	Tsc1	c.1321T>C	p.L441L	silent	1	[MD6382e]	[0.0833333333333333]	0.0833333
MD6382	L2	MD6382e	1	33909015	T	C	Dst	c.198T>C	p.S66S	silent	1	[MD6382e]	[0.0681818181818182]	0.0681818
MD6382	L2	MD6382e	1	150593174	A	T	Hmcn1	c.15035T>A	p.I5012N	missense	1	[MD6382e]	[0.40883977900552504]	0.40884
MD6382	L2	MD6382e	1	150701917	T	G	Hmcn1	c.6092A>C	p.E2031A	missense	1	[MD6382e]	[0.0531914893617021]	0.0531915
MD6382	L2	MD6382e	1	11266083	C	T	Prex2	c.4504C>T	p.L1502L	silent	1	[MD6382e]	[0.0695652173913043]	0.0695652
MD6382	L2	MD6382e	1	180235923	T	C	Psen2	c.554A>G	p.Y185C	missense	1	[MD6382e]	[0.34545454545454496]	0.345455
MD6423	L1	MD6423_m00024	1	38209686	A	T	Aff3	c.2339T>A	p.I780N	missense	3	[MD6423f, MD6423g, MD6423h]	[0.0337078651685393, 0.0391705069124424, 0.153508771929825]	0.226387
MD6423	L1	MD6423_m00025	1	38209762	G	T	Aff3	c.2263C>A	p.L755I	missense	2	[MD6423g, MD6423h]	[0.0288461538461538, 0.044000000000000004]	0.0728462
MD6423	L1	MD6423_m00026	1	38209838	G	A	Aff3	c.2187C>T	p.N729N	silent	2	[MD6423h, MD6423i]	[0.0738916256157636, 0.0843672456575682]	0.158259
MD6423	L1	MD6423_m00027	1	38210528	G	T	Aff3	c.1497C>A	p.Y499*	nonsense	2	[MD6423j, MD6423m]	[0.0228658536585366, 0.0736086175942549]	0.0964745
MD6423	L1	MD6423_m00028	1	38535241	G	T	Aff3	c.538C>A	p.Q180K	missense	2	[MD6423j, MD6423m]	[0.024132730015083, 0.0880913539967374]	0.112224
MD6423	L1	MD6423g	1	38210026	T	C	Aff3	c.1999A>G	p.I667V	missense	1	[MD6423g]	[0.10240963855421699]	0.10241
MD6423	L1	MD6423h	1	38269756	A	T	Aff3	c.1097T>A	p.L366Q	missense	1	[MD6423h]	[0.0228136882129278]	0.0228137
MD6423	L1	MD6423k	1	38209838	G	A	Aff3	c.2187C>T	p.N729N	silent	1	[MD6423k]	[0.039647577092511]	0.0396476
MD6423	L1	MD6423_m00029	1	58844599	A	G	Casp8	c.1124A>G	p.K375R	missense	2	[MD6423f, MD6423g]	[0.0952380952380952, 0.0164744645799012]	0.111713
MD6423	L1	MD6423g	1	80269289	C	T	Cul3	c.2096G>A	p.R699K	missense	1	[MD6423g]	[0.104925053533191]	0.104925
MD6423	L1	MD6423_m00012	1	169984989	T	A	Ddr2	c.1933A>T	p.I645F	missense	2	[MD6423g, MD6423h]	[0.0236559139784946, 0.0218181818181818]	0.0454741
MD6423	L1	MD6423_m00013	1	170004203	T	A	Ddr2	c.632A>T	p.Y211F	missense	2	[MD6423j, MD6423m]	[0.10981912144702802, 0.0856313497822932]	0.19545
MD6423	L1	MD6423k	1	170004203	T	A	Ddr2	c.632A>T	p.Y211F	missense	1	[MD6423k]	[0.079136690647482]	0.0791367
MD6423	L1	MD6423_m00016	1	34163473	T	C	Dst	c.2391+2T>C	p.?	ess_splice	2	[MD6423j, MD6423m]	[0.00953389830508475, 0.0628637951105937]	0.0723977
MD6423	L1	MD6423_m00017	1	34179081	A	G	Dst	c.4601A>G	p.N1534S	missense	2	[MD6423h, MD6423i]	[0.08300395256917, 0.0889328063241107]	0.171937
MD6423	L1	MD6423_m00018	1	34180018	T	G	Dst	c.5538T>G	p.H1846Q	missense	2	[MD6423g, MD6423h]	[0.0353982300884956, 0.0568181818181818]	0.0922164
MD6423	L1	MD6423_m00019	1	34195905	T	A	Dst	c.11064T>A	p.D3688E	missense	5	[MD6423f, MD6423g, MD6423i, MD6423j, MD6423m]	[0.340983606557377, 0.117886178861789, 0.233265720081136, 0.0272556390977444, 0.17515923566879]	0.89455
MD6423	L1	MD6423_m00020	1	34198725	A	G	Dst	c.11581A>G	p.T3861A	missense	2	[MD6423g, MD6423h]	[0.0707547169811321, 0.141509433962264]	0.212264
MD6423	L1	MD6423_m00021	1	34228258	A	G	Dst	c.15314A>G	p.E5105G	missense	2	[MD6423f, MD6423g]	[0.0948275862068965, 0.0134615384615385]	0.108289
MD6423	L1	MD6423_m00022	1	34247716	T	C	Dst	c.16703T>C	p.I5568T	missense	2	[MD6423j, MD6423m]	[0.10103092783505199, 0.0714285714285714]	0.172459
MD6423	L1	MD6423g	1	34181209	T	C	Dst	c.6093T>C	p.S2031S	silent	1	[MD6423g]	[0.11572052401746699]	0.115721
MD6423	L1	MD6423g	1	34270874	T	G	Dst	c.19637T>G	p.V6546G	missense	1	[MD6423g]	[0.0242825607064018]	0.0242826
MD6423	L1	MD6423i	1	34208586	T	A	Dst	c.12630T>A	p.V4210V	silent	1	[MD6423i]	[0.0224719101123595]	0.0224719
MD6423	L1	MD6423j	1	34179453	A	G	Dst	c.4973A>G	p.D1658G	missense	1	[MD6423j]	[0.0140997830802603]	0.0140998
MD6423	L1	MD6423j	1	34188463	T	C	Dst	c.5670T>C	p.T1890T	silent	1	[MD6423j]	[0.0371681415929204]	0.0371681
MD6423	L1	MD6423k	1	34179081	A	G	Dst	c.4601A>G	p.N1534S	missense	1	[MD6423k]	[0.0272572402044293]	0.0272572
MD6423	L1	MD6423k	1	34179453	A	G	Dst	c.4973A>G	p.D1658G	missense	1	[MD6423k]	[0.0155440414507772]	0.015544
MD6423	L1	MD6423k	1	34195905	T	A	Dst	c.11064T>A	p.D3688E	missense	1	[MD6423k]	[0.0469483568075117]	0.0469484
MD6423	L1	MD6423k	1	34247716	T	C	Dst	c.16703T>C	p.I5568T	missense	1	[MD6423k]	[0.10410094637224]	0.104101
MD6423	L1	MD6423m	1	34199544	T	C	Dst	c.11860T>C	p.Y3954H	missense	1	[MD6423m]	[0.0193423597678917]	0.0193424
MD6423	L1	MD6423g	1	131155721	C	T	Eif2d	c.420C>T	p.N140N	silent	1	[MD6423g]	[0.0749063670411985]	0.0749064
MD6423	L1	MD6423h	1	68254649	C	T	Erbb4	c.2082G>A	p.L694L	silent	1	[MD6423h]	[0.0234741784037559]	0.0234742
MD6423	L1	MD6423h	1	68330247	T	C	Erbb4	c.1234A>G	p.T412A	missense	1	[MD6423h]	[0.0524193548387097]	0.0524194
MD6423	L1	MD6423_m00003	1	150630363	G	A	Hmcn1	c.11411C>T	p.S3804L	missense	2	[MD6423h, MD6423i]	[0.0730593607305936, 0.11036036036036]	0.18342
MD6423	L1	MD6423_m00004	1	150649965	A	T	Hmcn1	c.10006T>A	p.Y3336N	missense	2	[MD6423h, MD6423i]	[0.0779661016949153, 0.0718336483931947]	0.1498
MD6423	L1	MD6423_m00005	1	150657438	T	C	Hmcn1	c.9097A>G	p.T3033A	missense	3	[MD6423h, MD6423i, MD6423j]	[0.0827338129496403, 0.0892857142857143, 0.011639185257032]	0.183659
MD6423	L1	MD6423_m00006	1	150697513	A	G	Hmcn1	c.6384T>C	p.A2128A	silent	3	[MD6423h, MD6423i, MD6423j]	[0.08984375, 0.105058365758755, 0.0179977502812148]	0.2129
MD6423	L1	MD6423_m00007	1	150715721	T	A	Hmcn1	c.5726A>T	p.H1909L	missense	5	[MD6423f, MD6423g, MD6423i, MD6423j, MD6423m]	[0.292682926829268, 0.0749354005167959, 0.26463700234192, 0.032967032967032996, 0.14412416851441198]	0.809347
MD6423	L1	MD6423_m00009	1	150743814	T	A	Hmcn1	c.3548A>T	p.Q1183L	missense	2	[MD6423j, MD6423m]	[0.01620029455081, 0.0726978998384491]	0.0888982
MD6423	L1	MD6423h	1	150623212	T	C	Hmcn1	c.12043A>G	p.T4015A	missense	1	[MD6423h]	[0.0357142857142857]	0.0357143
MD6423	L1	MD6423h	1	150624581	T	A	Hmcn1	c.11859A>T	p.I3953I	silent	1	[MD6423h]	[0.0384615384615385]	0.0384615
MD6423	L1	MD6423j	1	150669417	T	A	Hmcn1	c.8438A>T	p.D2813V	missense	1	[MD6423j]	[0.015970515970516]	0.0159705
MD6423	L1	MD6423k	1	150630363	G	A	Hmcn1	c.11411C>T	p.S3804L	missense	1	[MD6423k]	[0.0319634703196347]	0.0319635
MD6423	L1	MD6423k	1	150649965	A	T	Hmcn1	c.10006T>A	p.Y3336N	missense	1	[MD6423k]	[0.0356564019448947]	0.0356564
MD6423	L1	MD6423k	1	150657438	T	C	Hmcn1	c.9097A>G	p.T3033A	missense	1	[MD6423k]	[0.0284810126582278]	0.028481
MD6423	L1	MD6423k	1	150686740	C	A	Hmcn1	c.7066G>T	p.D2356Y	missense	1	[MD6423k]	[0.0184563758389262]	0.0184564
MD6423	L1	MD6423k	1	150697513	A	G	Hmcn1	c.6384T>C	p.A2128A	silent	1	[MD6423k]	[0.0265957446808511]	0.0265957
MD6423	L1	MD6423k	1	150715721	T	A	Hmcn1	c.5726A>T	p.H1909L	missense	1	[MD6423k]	[0.046875]	0.046875
MD6423	L1	MD6423k	1	150756591	T	C	Hmcn1	c.2594A>G	p.Y865C	missense	1	[MD6423k]	[0.020501138952164]	0.0205011
MD6423	L1	MD6423m	1	150737472	A	G	Hmcn1	c.4197+6T>C	p.?	splice_region	1	[MD6423m]	[0.0115183246073298]	0.0115183
MD6423	L1	MD6423_m00001	1	11297744	A	G	Prex2	c.4788A>G	p.G1596G	silent	3	[MD6423f, MD6423g, MD6423h]	[0.0191082802547771, 0.0182926829268293, 0.15412186379928303]	0.191523
MD6423	L1	MD6423g	1	11182044	T	C	Prex2	c.3302+10T>C	p.?	splice_region	1	[MD6423g]	[0.0316622691292876]	0.0316623
MD6423	L1	MD6423_m00122	2	69257318	T	A	Abcb11	c.3102A>T	p.T1034T	silent	5	[MD6423f, MD6423g, MD6423i, MD6423j, MD6423m]	[0.279279279279279, 0.11216730038022801, 0.29656419529837297, 0.0362903225806452, 0.136216216216216]	0.860517
MD6423	L1	MD6423_m00124	2	69274028	G	A	Abcb11	c.2313C>T	p.I771I	silent	2	[MD6423g, MD6423h]	[0.0367965367965368, 0.0460251046025105]	0.0828216
MD6423	L1	MD6423_m00125	2	69277859	C	T	Abcb11	c.2093G>A	p.R698H	missense	5	[MD6423f, MD6423g, MD6423i, MD6423j, MD6423m]	[0.277966101694915, 0.10105263157894699, 0.262, 0.0467289719626168, 0.153129161118509]	0.840877
MD6423	L1	MD6423_m00126	2	69287623	T	A	Abcb11	c.1410A>T	p.R470S	missense	2	[MD6423f, MD6423g]	[0.0688259109311741, 0.013953488372093002]	0.0827794
MD6423	L1	MD6423_m00127	2	69304100	T	A	Abcb11	c.620A>T	p.N207I	missense	2	[MD6423g, MD6423h]	[0.0357142857142857, 0.0378378378378378]	0.0735521
MD6423	L1	MD6423_m00128	2	69306564	TC	AT	Abcb11	c.551_552delGAinsAT	p.R184N	missense	2	[MD6423j, MD6423m]	[0.030214843640325, 0.0554058429102641]	0.0856207
MD6423	L1	MD6423g	2	69239104	T	C	Abcb11	c.3946A>G	p.T1316A	missense	1	[MD6423g]	[0.0227272727272727]	0.0227273
MD6423	L1	MD6423g	2	69292023	T	A	Abcb11	c.1115A>T	p.N372I	missense	1	[MD6423g]	[0.117302052785924]	0.117302
MD6423	L1	MD6423g	2	69308551	A	C	Abcb11	c.390-5T>G	p.?	splice_region	1	[MD6423g]	[0.0255102040816327]	0.0255102
MD6423	L1	MD6423k	2	69257318	T	A	Abcb11	c.3102A>T	p.T1034T	silent	1	[MD6423k]	[0.0459770114942529]	0.045977
MD6423	L1	MD6423k	2	69277859	C	T	Abcb11	c.2093G>A	p.R698H	missense	1	[MD6423k]	[0.0424710424710425]	0.042471
MD6423	L1	MD6423m	2	69303930	T	C	Abcb11	c.783+7A>G	p.?	splice_region	1	[MD6423m]	[0.0469924812030075]	0.0469925
MD6423	L1	MD6423_m00098	2	153391725	T	C	Asxl1	c.374T>C	p.V125A	missense	2	[MD6423f, MD6423g]	[0.0761245674740484, 0.0193965517241379]	0.0955211
MD6423	L1	MD6423_m00099	2	153399484	C	T	Asxl1	c.1956C>T	p.I652I	silent	5	[MD6423f, MD6423g, MD6423i, MD6423j, MD6423m]	[0.270491803278689, 0.129032258064516, 0.26262626262626304, 0.0289193302891933, 0.13909774436090197]	0.830167
MD6423	L1	MD6423h	2	153401898	A	C	Asxl1	c.4370A>C	p.H1457P	missense	1	[MD6423h]	[0.0428015564202335]	0.0428016
MD6423	L1	MD6423h	2	153401902	T	C	Asxl1	c.4374T>C	p.T1458T	silent	1	[MD6423h]	[0.0418250950570342]	0.0418251
MD6423	L1	MD6423j	2	153400396	T	A	Asxl1	c.2868T>A	p.L956L	silent	1	[MD6423j]	[0.0394626364399664]	0.0394626
MD6423	L1	MD6423k	2	153391725	T	C	Asxl1	c.374T>C	p.V125A	missense	1	[MD6423k]	[0.0136986301369863]	0.0136986
MD6423	L1	MD6423k	2	153399484	C	T	Asxl1	c.1956C>T	p.I652I	silent	1	[MD6423k]	[0.0361990950226244]	0.0361991
MD6423	L1	MD6423k	2	153400396	T	A	Asxl1	c.2868T>A	p.L956L	silent	1	[MD6423k]	[0.0121951219512195]	0.0121951
MD6423	L1	MD6423k	2	153401457	T	A	Asxl1	c.3929T>A	p.I1310K	missense	1	[MD6423k]	[0.0111731843575419]	0.0111732
MD6423	L1	MD6423_m00139	2	84609576	G	A	Ctnnd1	c.2389C>T	p.R797*	nonsense	2	[MD6423j, MD6423m]	[0.0182260024301337, 0.0745257452574526]	0.0927517
MD6423	L1	MD6423_m00140	2	84610780	A	G	Ctnnd1	c.2074T>C	p.C692R	missense	4	[MD6423h, MD6423i, MD6423j, MD6423m]	[0.041522491349481, 0.0947546531302876, 0.0105263157894737, 0.0113168724279835]	0.15812
MD6423	L1	MD6423g	2	84613093	A	G	Ctnnd1	c.1723-4T>C	p.?	splice_region	1	[MD6423g]	[0.1]	0.1
MD6423	L1	MD6423k	2	84610780	A	G	Ctnnd1	c.2074T>C	p.C692R	missense	1	[MD6423k]	[0.0329512893982808]	0.0329513
MD6423	L1	MD6423_m00114	2	40637768	T	C	Lrp1b	c.13080A>G	p.K4360K	silent	3	[MD6423h, MD6423i, MD6423j]	[0.0615942028985507, 0.0869565217391304, 0.013172338090011003]	0.161723
MD6423	L1	MD6423_m00115	2	40703860	G	T	Lrp1b	c.11211C>A	p.N3737K	missense	2	[MD6423j, MD6423m]	[0.0988538681948424, 0.0695266272189349]	0.16838
MD6423	L1	MD6423_m00116	2	40802900	T	C	Lrp1b	c.10285A>G	p.K3429E	missense	2	[MD6423j, MD6423m]	[0.0196078431372549, 0.0269151138716356]	0.046523
MD6423	L1	MD6423_m00117	2	40821584	A	T	Lrp1b	c.9963+2T>A	p.?	ess_splice	2	[MD6423j, MD6423m]	[0.0845697329376855, 0.0645161290322581]	0.149086
MD6423	L1	MD6423_m00118	2	40876669	A	T	Lrp1b	c.8535T>A	p.C2845*	nonsense	5	[MD6423f, MD6423g, MD6423i, MD6423j, MD6423m]	[0.27586206896551696, 0.131067961165049, 0.265356265356265, 0.0365296803652968, 0.13435114503816803]	0.843167
MD6423	L1	MD6423_m00119	2	41112288	A	G	Lrp1b	c.6398T>C	p.I2133T	missense	2	[MD6423j, MD6423m]	[0.014018691588784998, 0.0194690265486726]	0.0334877
MD6423	L1	MD6423_m00120	2	41123589	T	C	Lrp1b	c.5893+10A>G	p.?	splice_region	3	[MD6423f, MD6423g, MD6423h]	[0.027027027027027, 0.0368098159509202, 0.159420289855072]	0.223257
MD6423	L1	MD6423_m00121	2	41185862	A	T	Lrp1b	c.5758+8T>A	p.?	splice_region	2	[MD6423g, MD6423h]	[0.0273972602739726, 0.0316742081447964]	0.0590715
MD6423	L1	MD6423f	2	41511502	A	T	Lrp1b	c.1139T>A	p.V380D	missense	1	[MD6423f]	[0.0655737704918033]	0.0655738
MD6423	L1	MD6423g	2	40715370	A	G	Lrp1b	c.11131+2T>C	p.?	ess_splice	1	[MD6423g]	[0.0268456375838926]	0.0268456
MD6423	L1	MD6423g	2	41375902	T	G	Lrp1b	c.3251A>C	p.D1084A	missense	1	[MD6423g]	[0.0228215767634855]	0.0228216
MD6423	L1	MD6423h	2	40725881	A	G	Lrp1b	c.10842T>C	p.N3614N	silent	1	[MD6423h]	[0.0582959641255605]	0.058296
MD6423	L1	MD6423i	2	41375843	T	C	Lrp1b	c.3310A>G	p.R1104G	missense	1	[MD6423i]	[0.0182291666666667]	0.0182292
MD6423	L1	MD6423k	2	40637768	T	C	Lrp1b	c.13080A>G	p.K4360K	silent	1	[MD6423k]	[0.0351201478743068]	0.0351201
MD6423	L1	MD6423k	2	40703860	G	T	Lrp1b	c.11211C>A	p.N3737K	missense	1	[MD6423k]	[0.0817204301075269]	0.0817204
MD6423	L1	MD6423k	2	40821584	A	T	Lrp1b	c.9963+2T>A	p.?	ess_splice	1	[MD6423k]	[0.0633187772925764]	0.0633188
MD6423	L1	MD6423k	2	40876669	A	T	Lrp1b	c.8535T>A	p.C2845*	nonsense	1	[MD6423k]	[0.0337837837837838]	0.0337838
MD6423	L1	MD6423m	2	40663606	T	G	Lrp1b	c.12514+10A>C	p.?	splice_region	1	[MD6423m]	[0.0776255707762557]	0.0776256
MD6423	L1	MD6423_m00131	2	69441376	T	A	Lrp2	c.12211A>T	p.I4071F	missense	2	[MD6423g, MD6423h]	[0.0416666666666667, 0.0350194552529183]	0.0766861
MD6423	L1	MD6423_m00133	2	69460387	A	G	Lrp2	c.10728T>C	p.A3576A	silent	3	[MD6423h, MD6423i, MD6423j]	[0.0603015075376884, 0.0850111856823266, 0.015025041736226999]	0.160338
MD6423	L1	MD6423_m00134	2	69492367	A	T	Lrp2	c.5636T>A	p.V1879D	missense	2	[MD6423g, MD6423h]	[0.0238970588235294, 0.035031847133757996]	0.0589289
MD6423	L1	MD6423_m00135	2	69496393	A	T	Lrp2	c.5333T>A	p.I1778K	missense	2	[MD6423j, MD6423m]	[0.0920554854981084, 0.0891632373113855]	0.181219
MD6423	L1	MD6423_m00136	2	69501660	T	C	Lrp2	c.4750A>G	p.S1584G	missense	2	[MD6423h, MD6423j]	[0.0257731958762887, 0.0423357664233577]	0.068109
MD6423	L1	MD6423g	2	69469582	T	A	Lrp2	c.9125A>T	p.Q3042L	missense	1	[MD6423g]	[0.0974658869395711]	0.0974659
MD6423	L1	MD6423g	2	69492425	T	A	Lrp2	c.5578A>T	p.T1860S	missense	1	[MD6423g]	[0.103734439834025]	0.103734
MD6423	L1	MD6423h	2	69483237	A	T	Lrp2	c.7149T>A	p.C2383*	nonsense	1	[MD6423h]	[0.0520446096654275]	0.0520446
MD6423	L1	MD6423h	2	69534913	G	A	Lrp2	c.915C>T	p.Y305Y	silent	1	[MD6423h]	[0.0494296577946768]	0.0494297
MD6423	L1	MD6423i	2	69469439	T	C	Lrp2	c.9268A>G	p.I3090V	missense	1	[MD6423i]	[0.0228136882129278]	0.0228137
MD6423	L1	MD6423i	2	69525262	A	C	Lrp2	c.1237T>G	p.F413V	missense	1	[MD6423i]	[0.0162037037037037]	0.0162037
MD6423	L1	MD6423j	2	69428651	T	A	Lrp2	c.13694A>T	p.D4565V	missense	1	[MD6423j]	[0.0406976744186047]	0.0406977
MD6423	L1	MD6423j	2	69501599	A	G	Lrp2	c.4811T>C	p.L1604S	missense	1	[MD6423j]	[0.0247933884297521]	0.0247934
MD6423	L1	MD6423k	2	69460387	A	G	Lrp2	c.10728T>C	p.A3576A	silent	1	[MD6423k]	[0.0257611241217799]	0.0257611
MD6423	L1	MD6423k	2	69496393	A	T	Lrp2	c.5333T>A	p.I1778K	missense	1	[MD6423k]	[0.0962962962962963]	0.0962963
MD6423	L1	MD6423_m00138	2	75676687	A	G	Nfe2l2	c.1068T>C	p.I356I	silent	2	[MD6423g, MD6423h]	[0.0230496453900709, 0.0656934306569343]	0.0887431
MD6423	L1	MD6423k	2	75679202	G	T	Nfe2l2	c.273C>A	p.H91Q	missense	1	[MD6423k]	[0.0347222222222222]	0.0347222
MD6423	L1	MD6423_m00100	2	26462340	A	T	Notch1	c.6052+2T>A	p.?	ess_splice	3	[MD6423f, MD6423g, MD6423h]	[0.0319148936170213, 0.0485933503836317, 0.15625]	0.236758
MD6423	L1	MD6423_m00101	2	26468332	A	C	Notch1	c.4486T>G	p.C1496G	missense	2	[MD6423i, MD6423j]	[0.0594713656387665, 0.0138888888888889]	0.0733603
MD6423	L1	MD6423_m00102	2	26470277	G	A	Notch1	c.3640C>T	p.Q1214*	nonsense	2	[MD6423h, MD6423i]	[0.078125, 0.11594202898550698]	0.194067
MD6423	L1	MD6423_m00103	2	26472871	G	A	Notch1	c.2882C>T	p.T961I	missense	2	[MD6423f, MD6423g]	[0.0413793103448276, 0.0194174757281553]	0.0607968
MD6423	L1	MD6423_m00104	2	26474124	G	A	Notch1	c.2584C>T	p.Q862*	nonsense	2	[MD6423g, MD6423h]	[0.0613333333333333, 0.11702127659574499]	0.178355
MD6423	L1	MD6423_m00105	2	26474209	A	T	Notch1	c.2499T>A	p.C833*	nonsense	2	[MD6423j, MD6423m]	[0.11417322834645698, 0.0817204301075269]	0.195894
MD6423	L1	MD6423_m00106	2	26477944	A	T	Notch1	c.1950T>A	p.C650*	nonsense	2	[MD6423j, MD6423m]	[0.0120336943441637, 0.0201149425287356]	0.0321486
MD6423	L1	MD6423_m00107	2	26479541	A	T	Notch1	c.1461T>A	p.C487*	nonsense	2	[MD6423g, MD6423h]	[0.0355450236966825, 0.052863436123348]	0.0884085
MD6423	L1	MD6423_m00108	2	26480043	A	C	Notch1	c.1269T>G	p.C423W	missense	2	[MD6423j, MD6423m]	[0.09375, 0.10316139767054901]	0.196911
MD6423	L1	MD6423_m00109	2	26481106	A	G	Notch1	c.967T>C	p.C323R	missense	2	[MD6423j, MD6423m]	[0.0173501577287066, 0.0278884462151394]	0.0452386
MD6423	L1	MD6423_m00110	2	26484563	A	T	Notch1	c.447T>A	p.C149*	nonsense	4	[MD6423f, MD6423g, MD6423i, MD6423m]	[0.30463576158940403, 0.0546448087431694, 0.24468085106383, 0.146017699115044]	0.749979
MD6423	L1	MD6423f	2	26460951	G	T	Notch1	c.6176C>A	p.A2059D	missense	1	[MD6423f]	[0.0717488789237668]	0.0717489
MD6423	L1	MD6423f	2	26467934	A	T	Notch1	c.4683T>A	p.C1561*	nonsense	1	[MD6423f]	[0.0766550522648084]	0.0766551
MD6423	L1	MD6423g	2	26470298	A	G	Notch1	c.3619T>C	p.C1207R	missense	1	[MD6423g]	[0.0314285714285714]	0.0314286
MD6423	L1	MD6423g	2	26481098	A	T	Notch1	c.975T>A	p.N325K	missense	1	[MD6423g]	[0.0307692307692308]	0.0307692
MD6423	L1	MD6423h	2	26471230	A	T	Notch1	c.3247T>A	p.C1083S	missense	1	[MD6423h]	[0.0642857142857143]	0.0642857
MD6423	L1	MD6423h	2	26479878	A	T	Notch1	c.1434T>A	p.C478*	nonsense	1	[MD6423h]	[0.0297872340425532]	0.0297872
MD6423	L1	MD6423h	2	26480353	A	T	Notch1	c.1126T>A	p.C376S	missense	1	[MD6423h]	[0.0673076923076923]	0.0673077
MD6423	L1	MD6423i	2	26466559	C	A	Notch1	c.5045G>T	p.C1682F	missense	1	[MD6423i]	[0.0349794238683128]	0.0349794
MD6423	L1	MD6423i	2	26468335	G	A	Notch1	c.4483C>T	p.Q1495*	nonsense	1	[MD6423i]	[0.0324675324675325]	0.0324675
MD6423	L1	MD6423j	2	26463708	A	G	Notch1	c.5904+2T>C	p.?	ess_splice	1	[MD6423j]	[0.0222222222222222]	0.0222222
MD6423	L1	MD6423j	2	26481102	A	T	Notch1	c.971T>A	p.V324D	missense	1	[MD6423j]	[0.0409711684370258]	0.0409712
MD6423	L1	MD6423k	2	26463708	A	G	Notch1	c.5904+2T>C	p.?	ess_splice	1	[MD6423k]	[0.0201149425287356]	0.0201149
MD6423	L1	MD6423k	2	26468332	A	C	Notch1	c.4486T>G	p.C1496G	missense	1	[MD6423k]	[0.0278969957081545]	0.027897
MD6423	L1	MD6423k	2	26470277	G	A	Notch1	c.3640C>T	p.Q1214*	nonsense	1	[MD6423k]	[0.0249307479224377]	0.0249307
MD6423	L1	MD6423k	2	26474209	A	T	Notch1	c.2499T>A	p.C833*	nonsense	1	[MD6423k]	[0.0614525139664804]	0.0614525
MD6423	L1	MD6423k	2	26480043	A	C	Notch1	c.1269T>G	p.C423W	missense	1	[MD6423k]	[0.0672645739910314]	0.0672646
MD6423	L1	MD6423_m00111	2	28676085	C	T	Tsc1	c.1515C>T	p.Y505Y	silent	4	[MD6423h, MD6423i, MD6423j, MD6423m]	[0.0759493670886076, 0.0821643286573146, 0.0101580135440181, 0.0133495145631068]	0.181621
MD6423	L1	MD6423_m00112	2	28686000	T	A	Tsc1	c.2820T>A	p.A940A	silent	2	[MD6423g, MD6423h]	[0.0532150776053215, 0.16078431372548999]	0.213999
MD6423	L1	MD6423_m00113	2	28686651	C	A	Tsc1	c.2967-3C>A	p.?	splice_region	2	[MD6423g, MD6423h]	[0.0436241610738255, 0.19333333333333302]	0.236957
MD6423	L1	MD6423k	2	28676085	C	T	Tsc1	c.1515C>T	p.Y505Y	silent	1	[MD6423k]	[0.0223048327137546]	0.0223048
MD6423	L1	MD6423_m00154	3	55502838	A	C	Dclk1	c.1844A>C	p.D615A	missense	2	[MD6423j, MD6423m]	[0.099601593625498, 0.0645669291338583]	0.164169
MD6423	L1	MD6423k	3	55502838	A	C	Dclk1	c.1844A>C	p.D615A	missense	1	[MD6423k]	[0.0798319327731092]	0.0798319
MD6423	L1	MD6423_m00143	3	38887161	C	T	Fat4	c.202C>T	p.P68S	missense	2	[MD6423j, MD6423m]	[0.0210696920583468, 0.06047516198704099]	0.0815449
MD6423	L1	MD6423_m00144	3	38892098	G	A	Fat4	c.5139G>A	p.E1713E	silent	5	[MD6423f, MD6423g, MD6423i, MD6423j, MD6423m]	[0.33179723502304104, 0.11585365853658501, 0.270142180094787, 0.0338983050847458, 0.14840989399293303]	0.900101
MD6423	L1	MD6423_m00145	3	38957374	A	C	Fat4	c.6622A>C	p.T2208P	missense	6	[MD6423f, MD6423g, MD6423h, MD6423i, MD6423j, MD6423m]	[0.25, 0.103942652329749, 0.0238095238095238, 0.27392739273927397, 0.0261904761904762, 0.150498640072529]	0.828369
MD6423	L1	MD6423_m00146	3	38979936	C	A	Fat4	c.7736C>A	p.P2579Q	missense	5	[MD6423f, MD6423g, MD6423i, MD6423j, MD6423m]	[0.337461300309598, 0.11214953271027998, 0.28311258278145696, 0.0350404312668464, 0.161127895266868]	0.928892
MD6423	L1	MD6423_m00147	3	38980510	T	A	Fat4	c.8310T>A	p.D2770E	missense	2	[MD6423g, MD6423h]	[0.0380228136882129, 0.0459363957597173]	0.0839592
MD6423	L1	MD6423_m00148	3	38982893	G	T	Fat4	c.10693G>T	p.A3565S	missense	2	[MD6423f, MD6423g]	[0.0830860534124629, 0.0129390018484288]	0.0960251
MD6423	L1	MD6423_m00149	3	38983215	C	T	Fat4	c.11015C>T	p.S3672F	missense	4	[MD6423h, MD6423i, MD6423j, MD6423m]	[0.0477815699658703, 0.064891846921797, 0.0065982404692082105, 0.00672834314550042]	0.126
MD6423	L1	MD6423_m00150	3	38996103	G	A	Fat4	c.12113G>A	p.R4038K	missense	2	[MD6423j, MD6423m]	[0.0166503428011753, 0.0239179954441913]	0.0405683
MD6423	L1	MD6423_m00151	3	39008986	A	G	Fat4	c.13090A>G	p.N4364D	missense	2	[MD6423g, MD6423h]	[0.0566502463054187, 0.202970297029703]	0.259621
MD6423	L1	MD6423_m00152	3	39009713	T	A	Fat4	c.13817T>A	p.I4606N	missense	3	[MD6423f, MD6423g, MD6423h]	[0.03, 0.0576576576576577, 0.157894736842105]	0.245552
MD6423	L1	MD6423_m00153	3	39010208	G	A	Fat4	c.14312G>A	p.R4771H	missense	5	[MD6423f, MD6423g, MD6423i, MD6423j, MD6423m]	[0.267399267399267, 0.0932754880694143, 0.266129032258065, 0.0335946248600224, 0.15609137055837602]	0.81649
MD6423	L1	MD6423g	3	38982345	A	T	Fat4	c.10145A>T	p.N3382I	missense	1	[MD6423g]	[0.109375]	0.109375
MD6423	L1	MD6423h	3	38891664	A	G	Fat4	c.4705A>G	p.N1569D	missense	1	[MD6423h]	[0.037037037037037]	0.037037
MD6423	L1	MD6423h	3	38982559	T	C	Fat4	c.10359T>C	p.G3453G	silent	1	[MD6423h]	[0.0479452054794521]	0.0479452
MD6423	L1	MD6423j	3	38889556	T	G	Fat4	c.2597T>G	p.I866R	missense	1	[MD6423j]	[0.0354745925215724]	0.0354746
MD6423	L1	MD6423j	3	38951291	G	A	Fat4	c.5838G>A	p.M1946I	missense	1	[MD6423j]	[0.0340807174887892]	0.0340807
MD6423	L1	MD6423k	3	38889556	T	G	Fat4	c.2597T>G	p.I866R	missense	1	[MD6423k]	[0.0158227848101266]	0.0158228
MD6423	L1	MD6423k	3	38892098	G	A	Fat4	c.5139G>A	p.E1713E	silent	1	[MD6423k]	[0.0393120393120393]	0.039312
MD6423	L1	MD6423k	3	38957374	A	C	Fat4	c.6622A>C	p.T2208P	missense	1	[MD6423k]	[0.0464135021097046]	0.0464135
MD6423	L1	MD6423k	3	38979936	C	A	Fat4	c.7736C>A	p.P2579Q	missense	1	[MD6423k]	[0.0489614243323442]	0.0489614
MD6423	L1	MD6423k	3	38980510	T	A	Fat4	c.8310T>A	p.D2770E	missense	1	[MD6423k]	[0.0100143061516452]	0.0100143
MD6423	L1	MD6423k	3	38983215	C	T	Fat4	c.11015C>T	p.S3672F	missense	1	[MD6423k]	[0.0194300518134715]	0.0194301
MD6423	L1	MD6423k	3	39009306	C	T	Fat4	c.13410C>T	p.L4470L	silent	1	[MD6423k]	[0.0398009950248756]	0.039801
MD6423	L1	MD6423k	3	39010208	G	A	Fat4	c.14312G>A	p.R4771H	missense	1	[MD6423k]	[0.0454545454545455]	0.0454545
MD6423	L1	MD6423m	3	38979695	T	C	Fat4	c.7495T>C	p.S2499P	missense	1	[MD6423m]	[0.0744985673352436]	0.0744986
MD6423	L1	MD6423f	3	51855566	A	C	Maml3	c.1976T>G	p.L659R	missense	1	[MD6423f]	[0.0745098039215686]	0.0745098
MD6423	L1	MD6423_m00156	3	98099430	T	C	Notch2	c.1115T>C	p.L372P	missense	4	[MD6423h, MD6423i, MD6423j, MD6423m]	[0.106194690265487, 0.0701754385964912, 0.0156918687589158, 0.0163132137030995]	0.208375
MD6423	L1	MD6423_m00157	3	98137633	G	A	Notch2	c.4865+5G>A	p.?	ess_splice	2	[MD6423g, MD6423h]	[0.0545454545454545, 0.16428571428571398]	0.218831
MD6423	L1	MD6423j	3	98123757	C	T	Notch2	c.3196C>T	p.L1066F	missense	1	[MD6423j]	[0.0264705882352941]	0.0264706
MD6423	L1	MD6423k	3	98099430	T	C	Notch2	c.1115T>C	p.L372P	missense	1	[MD6423k]	[0.022883295194508]	0.0228833
MD6423	L1	MD6423m	3	103062526	C	A	Nras	c.443C>A	p.T148N	missense	1	[MD6423m]	[0.0126582278481013]	0.0126582
MD6423	L1	MD6423m	3	103062526	C	T	Nras	c.443C>T	p.T148I	missense	1	[MD6423m]	[0.0149597238204833]	0.0149597
MD6423	L1	MD6423h	3	32459980	T	C	Pik3ca	c.2614T>C	p.F872L	missense	1	[MD6423h]	[0.0748031496062992]	0.0748031
MD6423	L1	MD6423k	3	32456126	T	A	Pik3ca	c.2450T>A	p.I817N	missense	1	[MD6423k]	[0.0300187617260788]	0.0300188
MD6423	L1	MD6423_m00142	3	34650741	A	G	Sox2	c.326A>G	p.D109G	missense	5	[MD6423f, MD6423g, MD6423i, MD6423j, MD6423m]	[0.29064039408867, 0.118705035971223, 0.29889298892988897, 0.0335051546391753, 0.212827988338192]	0.954572
MD6423	L1	MD6423k	3	34650741	A	G	Sox2	c.326A>G	p.D109G	missense	1	[MD6423k]	[0.0460992907801418]	0.0460993
MD6423	L1	MD6423_m00141	3	133487382	G	A	Tet2	c.1290C>T	p.D430D	silent	3	[MD6423h, MD6423i, MD6423j]	[0.0666666666666667, 0.0892255892255892, 0.011611030478955]	0.167503
MD6423	L1	MD6423j	3	133486974	A	G	Tet2	c.1698T>C	p.T566T	silent	1	[MD6423j]	[0.0122448979591837]	0.0122449
MD6423	L1	MD6423k	3	133486974	A	G	Tet2	c.1698T>C	p.T566T	silent	1	[MD6423k]	[0.0350262697022767]	0.0350263
MD6423	L1	MD6423k	3	133487382	G	A	Tet2	c.1290C>T	p.D430D	silent	1	[MD6423k]	[0.0398860398860399]	0.039886
MD6423	L1	MD6423_m00167	4	133719598	G	T	Arid1a	c.1862C>A	p.S621Y	missense	2	[MD6423h, MD6423i]	[0.0522875816993464, 0.0923076923076923]	0.144595
MD6423	L1	MD6423k	4	133719598	G	T	Arid1a	c.1862C>A	p.S621Y	missense	1	[MD6423k]	[0.0262390670553936]	0.0262391
MD6423	L1	MD6423_m00172	4	89276888	T	C	Cdkn2a	c.288A>G	p.A96A	silent	2	[MD6423j, MD6423m]	[0.0789473684210526, 0.0964230171073095]	0.17537
MD6423	L1	MD6423g	4	89276668	A	T	Cdkn2a	c.508T>A	p.*170K	stop_lost	1	[MD6423g]	[0.0283687943262411]	0.0283688
MD6423	L1	MD6423k	4	89276888	T	C	Cdkn2a	c.288A>G	p.A96A	silent	1	[MD6423k]	[0.08604651162790698]	0.0860465
MD6423	L1	MD6423_m00159	4	128197341	C	T	Csmd2	c.470C>T	p.C157C	silent	3	[MD6423f, MD6423g, MD6423h]	[0.0373831775700935, 0.0433526011560694, 0.139784946236559]	0.220521
MD6423	L1	MD6423_m00160	4	128297215	A	T	Csmd2	c.1042A>T	p.N348I	missense	2	[MD6423j, MD6423m]	[0.0221238938053097, 0.0605590062111801]	0.0826829
MD6423	L1	MD6423_m00161	4	128394981	C	A	Csmd2	c.3110C>A	p.D1037E	missense	2	[MD6423g, MD6423h]	[0.0408163265306122, 0.13815789473684198]	0.178974
MD6423	L1	MD6423_m00162	4	128462850	G	A	Csmd2	c.4745G>A	p.G1582G	silent	2	[MD6423h, MD6423i]	[0.0472103004291846, 0.054726368159204]	0.101937
MD6423	L1	MD6423_m00163	4	128463792	A	C	Csmd2	c.4843A>C	p.Q1615P	missense	2	[MD6423j, MD6423m]	[0.0102325581395349, 0.0238095238095238]	0.0340421
MD6423	L1	MD6423_m00164	4	128552587	A	G	Csmd2	c.9379A>G	p.K3127R	missense	2	[MD6423h, MD6423j]	[0.0377358490566038, 0.0335664335664336]	0.0713023
MD6423	L1	MD6423_m00166	4	128559944	A	T	Csmd2	c.9856A>T	p.K3286I	missense	2	[MD6423j, MD6423m]	[0.0240700218818381, 0.055952380952380996]	0.0800224
MD6423	L1	MD6423f	4	128544751	T	C	Csmd2	c.8557T>C	p.V2853A	missense	1	[MD6423f]	[0.10116731517509699]	0.101167
MD6423	L1	MD6423g	4	128209899	A	G	Csmd2	c.708A>G	p.T237A	missense	1	[MD6423g]	[0.0252808988764045]	0.0252809
MD6423	L1	MD6423g	4	128477432	T	A	Csmd2	c.5610T>A	p.S1871T	missense	1	[MD6423g]	[0.0269541778975741]	0.0269542
MD6423	L1	MD6423h	4	128519031	G	T	Csmd2	c.7413G>T	p.A2472S	missense	1	[MD6423h]	[0.027906976744186004]	0.027907
MD6423	L1	MD6423i	4	128463796	C	A	Csmd2	c.4847C>A	p.N1616K	missense	1	[MD6423i]	[0.0266666666666667]	0.0266667
MD6423	L1	MD6423i	4	128474087	T	A	Csmd2	c.5266T>A	p.V1756E	missense	1	[MD6423i]	[0.0398936170212766]	0.0398936
MD6423	L1	MD6423k	4	128462850	G	A	Csmd2	c.4745G>A	p.G1582G	silent	1	[MD6423k]	[0.0308483290488432]	0.0308483
MD6423	L1	MD6423f	4	141306559	T	C	Epha2	c.128T>C	p.L43P	missense	1	[MD6423f]	[0.0742574257425743]	0.0742574
MD6423	L1	MD6423f	4	141316631	T	A	Epha2	c.871T>A	p.C291S	missense	1	[MD6423f]	[0.0666666666666667]	0.0666667
MD6423	L1	MD6423_m00168	4	148472075	T	C	Mtor	c.2941T>C	p.S981P	missense	2	[MD6423g, MD6423h]	[0.0328638497652582, 0.0735294117647059]	0.106393
MD6423	L1	MD6423_m00171	4	148545534	T	C	Mtor	c.6687T>C	p.P2229P	silent	2	[MD6423j, MD6423m]	[0.0953947368421053, 0.0868055555555556]	0.1822
MD6423	L1	MD6423k	4	148545534	T	C	Mtor	c.6687T>C	p.P2229P	silent	1	[MD6423k]	[0.0833333333333333]	0.0833333
MD6423	L1	MD6423h	4	141476052	G	A	Spen	c.5263C>T	p.L1755L	silent	1	[MD6423h]	[0.0705882352941176]	0.0705882
MD6423	L1	MD6423m	4	141517178	A	G	Spen	c.545T>C	p.L182P	missense	1	[MD6423m]	[0.0157835400225479]	0.0157835
MD6423	L1	MD6423_m00175	5	122460006	A	G	Atp2a2	c.2288T>C	p.L763P	missense	2	[MD6423j, MD6423m]	[0.0168316831683168, 0.0675990675990676]	0.0844308
MD6423	L1	MD6423_m00176	5	122460066	A	T	Atp2a2	c.2228T>A	p.V743E	missense	2	[MD6423j, MD6423m]	[0.0169322709163347, 0.0739884393063584]	0.0909207
MD6423	L1	MD6423_m00177	5	122466056	C	T	Atp2a2	c.1313G>A	p.G438E	missense	6	[MD6423f, MD6423g, MD6423h, MD6423i, MD6423j, MD6423m]	[0.257234726688103, 0.117886178861789, 0.0188679245283019, 0.250505050505051, 0.0337711069418387, 0.124733475479744]	0.802998
MD6423	L1	MD6423_m00178	5	122501684	A	T	Atp2a2	c.2T>A	p.M1K	start_lost	6	[MD6423f, MD6423g, MD6423h, MD6423i, MD6423j, MD6423m]	[0.311320754716981, 0.080168776371308, 0.0381679389312977, 0.264957264957265, 0.0457142857142857, 0.16986301369863]	0.910192
MD6423	L1	MD6423k	5	122466056	C	T	Atp2a2	c.1313G>A	p.G438E	missense	1	[MD6423k]	[0.0488656195462478]	0.0488656
MD6423	L1	MD6423k	5	122501684	A	T	Atp2a2	c.2T>A	p.M1K	start_lost	1	[MD6423k]	[0.0308880308880309]	0.030888
MD6423	L1	MD6423_m00188	5	150535498	T	G	Brca2	c.717T>G	p.V239V	silent	2	[MD6423f, MD6423g]	[0.0984615384615385, 0.022075055187638]	0.120537
MD6423	L1	MD6423_m00189	5	150539524	T	C	Brca2	c.2752T>C	p.L918L	silent	2	[MD6423j, MD6423m]	[0.0177339901477833, 0.0685203574975174]	0.0862543
MD6423	L1	MD6423_m00190	5	150542369	C	A	Brca2	c.5597C>A	p.S1866Y	missense	2	[MD6423f, MD6423g]	[0.0912280701754386, 0.0165441176470588]	0.107772
MD6423	L1	MD6423_m00191	5	150550976	T	C	Brca2	c.7343T>C	p.V2448A	missense	2	[MD6423j, MD6423m]	[0.0965986394557823, 0.0864197530864197]	0.183018
MD6423	L1	MD6423f	5	150540130	C	T	Brca2	c.3358C>T	p.Q1120*	nonsense	1	[MD6423f]	[0.0524590163934426]	0.052459
MD6423	L1	MD6423g	5	150531117	C	A	Brca2	c.344C>A	p.T115N	missense	1	[MD6423g]	[0.0216919739696312]	0.021692
MD6423	L1	MD6423g	5	150542167	T	C	Brca2	c.5395T>C	p.S1799P	missense	1	[MD6423g]	[0.10638297872340399]	0.106383
MD6423	L1	MD6423j	5	150538750	T	C	Brca2	c.1978T>C	p.Y660H	missense	1	[MD6423j]	[0.0234215885947047]	0.0234216
MD6423	L1	MD6423k	5	150535498	T	G	Brca2	c.717T>G	p.V239V	silent	1	[MD6423k]	[0.0147368421052632]	0.0147368
MD6423	L1	MD6423k	5	150538750	T	C	Brca2	c.1978T>C	p.Y660H	missense	1	[MD6423k]	[0.0282861896838602]	0.0282862
MD6423	L1	MD6423k	5	150540130	C	T	Brca2	c.3358C>T	p.Q1120*	nonsense	1	[MD6423k]	[0.011611030478955]	0.011611
MD6423	L1	MD6423k	5	150550976	T	C	Brca2	c.7343T>C	p.V2448A	missense	1	[MD6423k]	[0.0728051391862955]	0.0728051
MD6423	L1	MD6423_m00186	5	140885941	G	A	Card11	c.2004C>T	p.H668H	silent	2	[MD6423j, MD6423m]	[0.020979020979021, 0.0753623188405797]	0.0963413
MD6423	L1	MD6423i	5	140908645	C	T	Card11	c.228G>A	p.L76L	silent	1	[MD6423i]	[0.0243362831858407]	0.0243363
MD6423	L1	MD6423m	5	140883708	T	A	Card11	c.2332A>T	p.I778F	missense	1	[MD6423m]	[0.0180722891566265]	0.0180723
MD6423	L1	MD6423_m00173	5	120681463	A	G	Dtx1	c.1669T>C	p.L557L	silent	3	[MD6423g, MD6423i, MD6423m]	[0.0708661417322835, 0.33695652173913004, 0.21551724137931]	0.62334
MD6423	L1	MD6423_m00174	5	120683397	T	A	Dtx1	c.1084A>T	p.K362*	nonsense	5	[MD6423f, MD6423g, MD6423i, MD6423j, MD6423m]	[0.25268817204301103, 0.13833992094861702, 0.311111111111111, 0.0356394129979036, 0.153846153846154]	0.891625
MD6423	L1	MD6423k	5	120683397	T	A	Dtx1	c.1084A>T	p.K362*	nonsense	1	[MD6423k]	[0.0392857142857143]	0.0392857
MD6423	L1	MD6423g	5	118002043	T	A	Fbxo21	c.1567T>A	p.W523R	missense	1	[MD6423g]	[0.0234741784037559]	0.0234742
MD6423	L1	MD6423m	5	33727776	G	A	Fgfr3	c.233G>A	p.G78D	missense	1	[MD6423m]	[0.0476190476190476]	0.047619
MD6423	L1	MD6423m	5	33734851	T	C	Fgfr3	c.2016T>C	p.V672V	silent	1	[MD6423m]	[0.0205338809034908]	0.0205339
MD6423	L1	MD6423_m00198	5	75966492	C	A	Kdr	c.837G>T	p.V279V	silent	2	[MD6423g, MD6423h]	[0.0457380457380457, 0.14661654135338298]	0.192355
MD6423	L1	MD6423g	5	75966383	T	C	Kdr	c.946A>G	p.M316V	missense	1	[MD6423g]	[0.026431718061674]	0.0264317
MD6423	L1	MD6423h	5	75968410	T	A	Kdr	c.575A>T	p.Y192F	missense	1	[MD6423h]	[0.0539568345323741]	0.0539568
MD6423	L1	MD6423j	5	75960789	G	A	Kdr	c.1560C>T	p.A520A	silent	1	[MD6423j]	[0.0328879753340185]	0.032888
MD6423	L1	MD6423j	5	75978145	A	T	Kdr	c.24T>A	p.A8A	silent	1	[MD6423j]	[0.0262582056892779]	0.0262582
MD6423	L1	MD6423k	5	75960789	G	A	Kdr	c.1560C>T	p.A520A	silent	1	[MD6423k]	[0.020979020979021]	0.020979
MD6423	L1	MD6423_m00196	5	75607177	T	A	Kit	c.219T>A	p.N73K	missense	2	[MD6423j, MD6423m]	[0.11853720050441399, 0.0966325036603221]	0.21517
MD6423	L1	MD6423_m00197	5	75610803	G	A	Kit	c.623-4G>A	p.?	splice_region	2	[MD6423h, MD6423i]	[0.0548780487804878, 0.0887728459530026]	0.143651
MD6423	L1	MD6423g	5	75615386	A	G	Kit	c.827A>G	p.E276G	missense	1	[MD6423g]	[0.0318471337579618]	0.0318471
MD6423	L1	MD6423k	5	75607177	T	A	Kit	c.219T>A	p.N73K	missense	1	[MD6423k]	[0.0846153846153846]	0.0846154
MD6423	L1	MD6423_m00193	5	25404391	A	T	Kmt2c	c.737-3T>A	p.?	splice_region	2	[MD6423j, MD6423m]	[0.0881612090680101, 0.0997150997150997]	0.187876
MD6423	L1	MD6423g	5	25395431	A	G	Kmt2c	c.967T>C	p.F323L	missense	1	[MD6423g]	[0.0257510729613734]	0.0257511
MD6423	L1	MD6423h	5	25287832	A	T	Kmt2c	c.12522T>A	p.Y4174*	nonsense	1	[MD6423h]	[0.0609756097560976]	0.0609756
MD6423	L1	MD6423j	5	25299280	C	A	Kmt2c	c.11029G>T	p.E3677*	nonsense	1	[MD6423j]	[0.0117746005046257]	0.0117746
MD6423	L1	MD6423j	5	25310304	G	A	Kmt2c	c.8540C>T	p.A2847V	missense	1	[MD6423j]	[0.0244461420932009]	0.0244461
MD6423	L1	MD6423k	5	25299280	C	A	Kmt2c	c.11029G>T	p.E3677*	nonsense	1	[MD6423k]	[0.0141955835962145]	0.0141956
MD6423	L1	MD6423k	5	25404391	A	T	Kmt2c	c.737-3T>A	p.?	splice_region	1	[MD6423k]	[0.079295154185022]	0.0792952
MD6423	L1	MD6423m	5	53653297	C	A	Rbpj	c.1266-8C>A	p.?	splice_region	1	[MD6423m]	[0.0717884130982368]	0.0717884
MD6423	L1	MD6423_m00195	5	48170170	T	A	Slit2	c.411T>A	p.N137K	missense	2	[MD6423j, MD6423m]	[0.0681818181818182, 0.0622406639004149]	0.130422
MD6423	L1	MD6423k	5	48170170	T	A	Slit2	c.411T>A	p.N137K	missense	1	[MD6423k]	[0.0497737556561086]	0.0497738
MD6423	L1	MD6423_m00179	5	137392016	T	A	Zan	c.14288A>T	p.Y4763F	missense	2	[MD6423j, MD6423m]	[0.0902335456475584, 0.0891330891330891]	0.179367
MD6423	L1	MD6423_m00180	5	137406358	A	G	Zan	c.11641T>C	p.C3881R	missense	2	[MD6423g, MD6423h]	[0.0448717948717949, 0.16239316239316198]	0.207265
MD6423	L1	MD6423_m00181	5	137416366	G	A	Zan	c.9357C>T	p.P3119P	silent	2	[MD6423j, MD6423m]	[0.1, 0.10022271714922]	0.200223
MD6423	L1	MD6423_m00182	5	137436686	G	T	Zan	c.6444C>A	p.D2148E	missense	2	[MD6423g, MD6423h]	[0.0164533820840951, 0.0512820512820513]	0.0677354
MD6423	L1	MD6423_m00183	5	137446192	A	G	Zan	c.5487T>C	p.V1829V	silent	2	[MD6423h, MD6423i]	[0.0393013100436681, 0.0891566265060241]	0.128458
MD6423	L1	MD6423_m00184	5	137454260	T	A	Zan	c.4558A>T	p.S1520C	missense	2	[MD6423j, MD6423m]	[0.021865889212827998, 0.0614285714285714]	0.0832945
MD6423	L1	MD6423_m00185	5	137465232	A	T	Zan	c.1684T>A	p.S562T	missense	2	[MD6423h, MD6423i]	[0.072463768115942, 0.0828220858895705]	0.155286
MD6423	L1	MD6423f	5	137429091	T	A	Zan	c.7283A>T	p.D2428V	missense	1	[MD6423f]	[0.0807017543859649]	0.0807018
MD6423	L1	MD6423j	5	137387928	A	T	Zan	c.14981T>A	p.V4994D	missense	1	[MD6423j]	[0.0353982300884956]	0.0353982
MD6423	L1	MD6423j	5	137468339	A	G	Zan	c.1255T>C	p.F419L	missense	1	[MD6423j]	[0.0280210157618214]	0.028021
MD6423	L1	MD6423k	5	137387928	A	T	Zan	c.14981T>A	p.V4994D	missense	1	[MD6423k]	[0.0235294117647059]	0.0235294
MD6423	L1	MD6423k	5	137392016	T	A	Zan	c.14288A>T	p.Y4763F	missense	1	[MD6423k]	[0.0647840531561462]	0.0647841
MD6423	L1	MD6423k	5	137416366	G	A	Zan	c.9357C>T	p.P3119P	silent	1	[MD6423k]	[0.0736196319018405]	0.0736196
MD6423	L1	MD6423k	5	137446192	A	G	Zan	c.5487T>C	p.V1829V	silent	1	[MD6423k]	[0.0350877192982456]	0.0350877
MD6423	L1	MD6423k	5	137465232	A	T	Zan	c.1684T>A	p.S562T	missense	1	[MD6423k]	[0.0241691842900302]	0.0241692
MD6423	L1	MD6423h	6	39651751	T	C	Braf	c.943A>G	p.T315A	missense	1	[MD6423h]	[0.0344827586206897]	0.0344828
MD6423	L1	MD6423_m00204	6	47530562	T	C	Ezh2	c.2220A>G	p.E740E	silent	2	[MD6423h, MD6423i]	[0.0422535211267606, 0.0753564154786151]	0.11761
MD6423	L1	MD6423k	6	47530562	T	C	Ezh2	c.2220A>G	p.E740E	silent	1	[MD6423k]	[0.0329489291598023]	0.0329489
MD6423	L1	MD6423_m00199	6	17491363	T	A	Met	c.123T>A	p.Y41*	nonsense	2	[MD6423j, MD6423m]	[0.0150659133709981, 0.0725446428571429]	0.0876106
MD6423	L1	MD6423_m00200	6	17491506	T	A	Met	c.266T>A	p.V89E	missense	3	[MD6423f, MD6423g, MD6423h]	[0.0298507462686567, 0.0666666666666667, 0.14649681528662398]	0.243014
MD6423	L1	MD6423_m00201	6	17571656	C	A	Met	c.3973C>A	p.R1325S	missense	2	[MD6423j, MD6423m]	[0.0230088495575221, 0.060388945752303004]	0.0833978
MD6423	L1	MD6423f	6	17531431	C	A	Met	c.1707C>A	p.P569P	silent	1	[MD6423f]	[0.0909090909090909]	0.0909091
MD6423	L1	MD6423k	6	113628100	T	A	Vhl	c.247T>A	p.W83R	missense	1	[MD6423k]	[0.0161616161616162]	0.0161616
MD6423	L1	MD6423m	7	144938019	C	A	Ccnd1	c.282G>T	p.L94F	missense	1	[MD6423m]	[0.0621301775147929]	0.0621302
MD6423	L1	MD6423g	7	130199856	A	T	Fgfr2	c.701T>A	p.V234E	missense	1	[MD6423g]	[0.139325842696629]	0.139326
MD6423	L1	MD6423h	7	130196260	A	T	Fgfr2	c.1256T>A	p.M419K	missense	1	[MD6423h]	[0.0531400966183575]	0.0531401
MD6423	L1	MD6423j	7	130177774	A	G	Fgfr2	c.1821T>C	p.Y607Y	silent	1	[MD6423j]	[0.0384615384615385]	0.0384615
MD6423	L1	MD6423g	7	141192842	A	T	Hras	c.99T>A	p.D33E	missense	1	[MD6423g]	[0.135135135135135]	0.135135
MD6423	L1	MD6423h	7	141192240	A	T	Hras	c.341T>A	p.V114E	missense	1	[MD6423h]	[0.0287081339712919]	0.0287081
MD6423	L1	MD6423i	7	141192937	T	C	Hras	c.4A>G	p.T2A	missense	1	[MD6423i]	[0.0350877192982456]	0.0350877
MD6423	L1	MD6423_m00206	8	106668450	C	T	Cdh1	c.2490C>T	p.D830D	silent	5	[MD6423f, MD6423g, MD6423i, MD6423j, MD6423m]	[0.320689655172414, 0.0809399477806789, 0.22409638554216899, 0.0229007633587786, 0.15625]	0.804877
MD6423	L1	MD6423i	8	106668476	G	A	Cdh1	c.2516G>A	p.G839D	missense	1	[MD6423i]	[0.0253807106598985]	0.0253807
MD6423	L1	MD6423k	8	106668450	C	T	Cdh1	c.2490C>T	p.D830D	silent	1	[MD6423k]	[0.0421286031042129]	0.0421286
MD6423	L1	MD6423_m00217	8	44951809	T	G	Fat1	c.1596T>G	p.P532P	silent	3	[MD6423f, MD6423g, MD6423h]	[0.0308641975308642, 0.0540037243947858, 0.106529209621993]	0.191397
MD6423	L1	MD6423g	8	45026337	T	C	Fat1	c.8350T>C	p.C2784R	missense	1	[MD6423g]	[0.11702127659574499]	0.117021
MD6423	L1	MD6423j	8	45026450	T	C	Fat1	c.8463T>C	p.V2821V	silent	1	[MD6423j]	[0.0334092634776006]	0.0334093
MD6423	L1	MD6423k	8	45026450	T	C	Fat1	c.8463T>C	p.V2821V	silent	1	[MD6423k]	[0.010738255033556998]	0.0107383
MD6423	L1	MD6423m	8	45040539	T	C	Fat1	c.11652T>C	p.H3884H	silent	1	[MD6423m]	[0.0715563506261181]	0.0715564
MD6423	L1	MD6423j	8	25560765	T	C	Fgfr1	c.667T>C	p.S223P	missense	1	[MD6423j]	[0.0361635220125786]	0.0361635
MD6423	L1	MD6423_m00208	8	110452017	G	T	Hydin	c.3243G>T	p.L1081F	missense	2	[MD6423f, MD6423g]	[0.0871212121212121, 0.0333333333333333]	0.120455
MD6423	L1	MD6423_m00209	8	110538737	G	A	Hydin	c.8346G>A	p.W2782*	nonsense	2	[MD6423g, MD6423h]	[0.0181818181818182, 0.03603603603603601]	0.0542179
MD6423	L1	MD6423_m00210	8	110549709	A	C	Hydin	c.9084A>C	p.L3028L	silent	2	[MD6423j, MD6423m]	[0.0269320843091335, 0.0703703703703704]	0.0973025
MD6423	L1	MD6423_m00211	8	110555616	A	T	Hydin	c.9347A>T	p.Y3116F	missense	5	[MD6423f, MD6423g, MD6423i, MD6423j, MD6423m]	[0.32456140350877194, 0.0948012232415902, 0.27887323943662, 0.0484210526315789, 0.16256157635468]	0.909218
MD6423	L1	MD6423_m00212	8	110557682	G	T	Hydin	c.9585G>T	p.K3195N	missense	2	[MD6423g, MD6423h]	[0.0283553875236295, 0.0564516129032258]	0.084807
MD6423	L1	MD6423_m00213	8	110566695	C	T	Hydin	c.10423C>T	p.Q3475*	nonsense	2	[MD6423g, MD6423h]	[0.0503597122302158, 0.134615384615385]	0.184975
MD6423	L1	MD6423_m00214	8	110582003	A	G	Hydin	c.11920A>G	p.T3974A	missense	2	[MD6423g, MD6423h]	[0.0212765957446809, 0.0588235294117647]	0.0801001
MD6423	L1	MD6423_m00215	8	110609668	C	T	Hydin	c.15076C>T	p.P5026S	missense	3	[MD6423h, MD6423i, MD6423j]	[0.0579150579150579, 0.0775510204081633, 0.0119695321001088]	0.147436
MD6423	L1	MD6423g	8	110555522	G	A	Hydin	c.9263-10G>A	p.?	splice_region	1	[MD6423g]	[0.0372881355932203]	0.0372881
MD6423	L1	MD6423h	8	110598009	A	G	Hydin	c.13998+3A>G	p.?	splice_region	1	[MD6423h]	[0.0487804878048781]	0.0487805
MD6423	L1	MD6423i	8	110505766	T	G	Hydin	c.4916T>G	p.L1639R	missense	1	[MD6423i]	[0.0294659300184162]	0.0294659
MD6423	L1	MD6423j	8	110557812	A	G	Hydin	c.9715A>G	p.K3239E	missense	1	[MD6423j]	[0.00959488272921109]	0.00959488
MD6423	L1	MD6423j	8	110563922	A	T	Hydin	c.10012A>T	p.I3338F	missense	1	[MD6423j]	[0.0108108108108108]	0.0108108
MD6423	L1	MD6423k	8	110514994	G	A	Hydin	c.6415G>A	p.E2139K	missense	1	[MD6423k]	[0.0234604105571848]	0.0234604
MD6423	L1	MD6423k	8	110555616	A	T	Hydin	c.9347A>T	p.Y3116F	missense	1	[MD6423k]	[0.0389221556886228]	0.0389222
MD6423	L1	MD6423k	8	110557812	A	G	Hydin	c.9715A>G	p.K3239E	missense	1	[MD6423k]	[0.0284191829484902]	0.0284192
MD6423	L1	MD6423k	8	110563922	A	T	Hydin	c.10012A>T	p.I3338F	missense	1	[MD6423k]	[0.0321969696969697]	0.032197
MD6423	L1	MD6423k	8	110609668	C	T	Hydin	c.15076C>T	p.P5026S	missense	1	[MD6423k]	[0.0161579892280072]	0.016158
MD6423	L1	MD6423m	8	110490776	A	T	Hydin	c.4295A>T	p.K1432M	missense	1	[MD6423m]	[0.0789473684210526]	0.0789474
MD6423	L1	MD6423_m00207	8	108948522	C	T	Zfhx3	c.6203C>T	p.A2068V	missense	5	[MD6423f, MD6423g, MD6423i, MD6423j, MD6423m]	[0.265957446808511, 0.12195121951219501, 0.299595141700405, 0.0328820116054159, 0.155875299760192]	0.876261
MD6423	L1	MD6423g	8	108955398	A	G	Zfhx3	c.9468A>G	p.K3156K	silent	1	[MD6423g]	[0.0254957507082153]	0.0254958
MD6423	L1	MD6423h	8	108950335	C	T	Zfhx3	c.8016C>T	p.D2672D	silent	1	[MD6423h]	[0.15546218487395003]	0.155462
MD6423	L1	MD6423j	8	108794654	C	T	Zfhx3	c.2407C>T	p.P803S	missense	1	[MD6423j]	[0.0347222222222222]	0.0347222
MD6423	L1	MD6423k	8	108948522	C	T	Zfhx3	c.6203C>T	p.A2068V	missense	1	[MD6423k]	[0.0335570469798658]	0.033557
MD6423	L1	MD6423g	9	70746313	T	G	Adam10	c.818T>G	p.V273G	missense	1	[MD6423g]	[0.11233480176211501]	0.112335
MD6423	L1	MD6423g	9	70761725	T	C	Adam10	c.1322T>C	p.I441T	missense	1	[MD6423g]	[0.10772833723653401]	0.107728
MD6423	L1	MD6423_m00236	9	53445410	A	T	Atm	c.8549T>A	p.L2850*	nonsense	2	[MD6423g, MD6423h]	[0.029038112522686003, 0.0392857142857143]	0.0683238
MD6423	L1	MD6423_m00237	9	53464221	A	G	Atm	c.6297T>C	p.A2099A	silent	2	[MD6423j, MD6423m]	[0.0902777777777778, 0.0672043010752688]	0.157482
MD6423	L1	MD6423_m00238	9	53480564	A	C	Atm	c.5514+10T>G	p.?	splice_region	2	[MD6423f, MD6423g]	[0.0537190082644628, 0.025706940874036]	0.0794259
MD6423	L1	MD6423_m00239	9	53491028	A	T	Atm	c.4143T>A	p.P1381P	silent	2	[MD6423j, MD6423m]	[0.1175, 0.0952380952380952]	0.212738
MD6423	L1	MD6423g	9	53513201	C	T	Atm	c.1800-1G>A	p.?	ess_splice	1	[MD6423g]	[0.0989399293286219]	0.0989399
MD6423	L1	MD6423h	9	53457480	A	G	Atm	c.7020T>C	p.G2340G	silent	1	[MD6423h]	[0.0506329113924051]	0.0506329
MD6423	L1	MD6423h	9	53504062	C	A	Atm	c.2528G>T	p.G843V	missense	1	[MD6423h]	[0.0497925311203319]	0.0497925
MD6423	L1	MD6423k	9	53464221	A	G	Atm	c.6297T>C	p.A2099A	silent	1	[MD6423k]	[0.0564784053156146]	0.0564784
MD6423	L1	MD6423k	9	53491028	A	T	Atm	c.4143T>A	p.P1381P	silent	1	[MD6423k]	[0.0625]	0.0625
MD6423	L1	MD6423_m00243	9	79628501	T	A	Col12a1	c.7712A>T	p.H2571L	missense	2	[MD6423h, MD6423i]	[0.0467289719626168, 0.0882352941176471]	0.134964
MD6423	L1	MD6423_m00244	9	79639972	G	T	Col12a1	c.6725C>A	p.A2242E	missense	2	[MD6423g, MD6423h]	[0.0191570881226054, 0.049469964664311]	0.0686271
MD6423	L1	MD6423_m00246	9	79657360	A	G	Col12a1	c.5037T>C	p.A1679A	silent	2	[MD6423g, MD6423h]	[0.0262096774193548, 0.037344398340249]	0.0635541
MD6423	L1	MD6423i	9	79674813	C	T	Col12a1	c.4155G>A	p.L1385L	silent	1	[MD6423i]	[0.0192307692307692]	0.0192308
MD6423	L1	MD6423_m00229	9	15997153	C	G	Fat3	c.7552G>C	p.G2518R	missense	4	[MD6423h, MD6423i, MD6423j, MD6423m]	[0.0854430379746835, 0.0837606837606838, 0.0136054421768707, 0.009174311926605509]	0.191983
MD6423	L1	MD6423_m00230	9	16085290	T	G	Fat3	c.3623A>C	p.D1208A	missense	3	[MD6423f, MD6423g, MD6423h]	[0.0337078651685393, 0.0622222222222222, 0.170212765957447]	0.266143
MD6423	L1	MD6423f	9	16377993	A	T	Fat3	c.233T>A	p.I78K	missense	1	[MD6423f]	[0.0576271186440678]	0.0576271
MD6423	L1	MD6423g	9	15999203	T	C	Fat3	c.5502A>G	p.L1834L	silent	1	[MD6423g]	[0.116040955631399]	0.116041
MD6423	L1	MD6423g	9	15999633	A	C	Fat3	c.5072T>G	p.I1691S	missense	1	[MD6423g]	[0.0293609671848014]	0.029361
MD6423	L1	MD6423g	9	16006769	G	T	Fat3	c.4357C>A	p.P1453T	missense	1	[MD6423g]	[0.0939947780678851]	0.0939948
MD6423	L1	MD6423h	9	15988376	A	G	Fat3	c.9360T>C	p.N3120N	silent	1	[MD6423h]	[0.0348258706467662]	0.0348259
MD6423	L1	MD6423h	9	16247030	T	A	Fat3	c.3283A>T	p.I1095F	missense	1	[MD6423h]	[0.0585365853658537]	0.0585366
MD6423	L1	MD6423j	9	16375442	A	G	Fat3	c.2784T>C	p.S928S	silent	1	[MD6423j]	[0.0423509075194468]	0.0423509
MD6423	L1	MD6423k	9	15997153	C	G	Fat3	c.7552G>C	p.G2518R	missense	1	[MD6423k]	[0.0326086956521739]	0.0326087
MD6423	L1	MD6423_m00231	9	21237421	T	C	Keap1	c.289A>G	p.K97E	missense	2	[MD6423j, MD6423m]	[0.0893719806763285, 0.0900621118012422]	0.179434
MD6423	L1	MD6423k	9	21237421	T	C	Keap1	c.289A>G	p.K97E	missense	1	[MD6423k]	[0.0808510638297872]	0.0808511
MD6423	L1	MD6423f	9	13697378	G	A	Maml2	c.120+1G>A	p.?	ess_splice	1	[MD6423f]	[0.0849056603773585]	0.0849057
MD6423	L1	MD6423_m00224	9	119635542	A	G	Scn10a	c.2991T>C	p.S997S	silent	2	[MD6423f, MD6423g]	[0.0676156583629893, 0.0139165009940358]	0.0815322
MD6423	L1	MD6423_m00225	9	119650946	A	G	Scn10a	c.2003T>C	p.L668P	missense	2	[MD6423j, MD6423m]	[0.0229095074455899, 0.0585987261146497]	0.0815082
MD6423	L1	MD6423_m00226	9	119691467	T	A	Scn10a	c.366A>T	p.T122T	silent	2	[MD6423g, MD6423h]	[0.048951048951049, 0.151111111111111]	0.200062
MD6423	L1	MD6423j	9	119609442	A	G	Scn10a	c.5360T>C	p.I1787T	missense	1	[MD6423j]	[0.00833333333333333]	0.00833333
MD6423	L1	MD6423j	9	119635683	G	A	Scn10a	c.2850C>T	p.P950P	silent	1	[MD6423j]	[0.0216216216216216]	0.0216216
MD6423	L1	MD6423k	9	119609442	A	G	Scn10a	c.5360T>C	p.I1787T	missense	1	[MD6423k]	[0.0215946843853821]	0.0215947
MD6423	L1	MD6423k	9	119635683	G	A	Scn10a	c.2850C>T	p.P950P	silent	1	[MD6423k]	[0.0211132437619962]	0.0211132
MD6423	L1	MD6423_m00218	9	110547649	C	T	Setd2	c.531C>T	p.V177V	silent	2	[MD6423j, MD6423m]	[0.10564663023679399, 0.078740157480315]	0.184387
MD6423	L1	MD6423_m00219	9	110548496	T	G	Setd2	c.1378T>G	p.S460A	missense	6	[MD6423f, MD6423g, MD6423h, MD6423i, MD6423j, MD6423m]	[0.30063291139240506, 0.10801393728223, 0.0192926045016077, 0.28175895765472303, 0.0418943533697632, 0.157581764122894]	0.909175
MD6423	L1	MD6423_m00220	9	110553151	T	C	Setd2	c.4425T>C	p.C1475C	silent	2	[MD6423j, MD6423m]	[0.0833333333333333, 0.0989143546441496]	0.182248
MD6423	L1	MD6423_m00221	9	110617455	T	C	Setd2	c.7372T>C	p.C2458R	missense	3	[MD6423h, MD6423i, MD6423j]	[0.0677966101694915, 0.0606060606060606, 0.0106157112526539]	0.139018
MD6423	L1	MD6423k	9	110547649	C	T	Setd2	c.531C>T	p.V177V	silent	1	[MD6423k]	[0.07200000000000001]	0.072
MD6423	L1	MD6423k	9	110548496	T	G	Setd2	c.1378T>G	p.S460A	missense	1	[MD6423k]	[0.0449141347424042]	0.0449141
MD6423	L1	MD6423k	9	110549813	A	T	Setd2	c.2695A>T	p.K899*	nonsense	1	[MD6423k]	[0.0213068181818182]	0.0213068
MD6423	L1	MD6423k	9	110553151	T	C	Setd2	c.4425T>C	p.C1475C	silent	1	[MD6423k]	[0.0858143607705779]	0.0858144
MD6423	L1	MD6423k	9	110617455	T	C	Setd2	c.7372T>C	p.C2458R	missense	1	[MD6423k]	[0.0220588235294118]	0.0220588
MD6423	L1	MD6423_m00232	9	21639234	T	A	Smarca4	c.1262T>A	p.V421E	missense	2	[MD6423j, MD6423m]	[0.0238450074515648, 0.0738831615120275]	0.0977282
MD6423	L1	MD6423_m00233	9	21669550	T	C	Smarca4	c.2975T>C	p.V992A	missense	2	[MD6423g, MD6423h]	[0.0380549682875264, 0.0562770562770563]	0.094332
MD6423	L1	MD6423_m00234	9	21686248	T	C	Smarca4	c.4307T>C	p.V1436A	missense	2	[MD6423g, MD6423h]	[0.0398860398860399, 0.119266055045872]	0.159152
MD6423	L1	MD6423_m00222	9	116109755	C	T	Tgfbr2	c.1078G>A	p.E360K	missense	3	[MD6423h, MD6423i, MD6423j]	[0.0592592592592593, 0.0951456310679612, 0.00932994062765055]	0.163735
MD6423	L1	MD6423k	9	116109755	C	T	Tgfbr2	c.1078G>A	p.E360K	missense	1	[MD6423k]	[0.0256410256410256]	0.025641
MD6423	L1	MD6423_m00037	10	68097752	G	A	Arid5b	c.2319C>T	p.F773F	silent	2	[MD6423g, MD6423h]	[0.029296875, 0.141025641025641]	0.170323
MD6423	L1	MD6423_m00038	10	68098672	G	A	Arid5b	c.1402-3C>T	p.?	splice_region	3	[MD6423h, MD6423i, MD6423j]	[0.0653266331658292, 0.0940438871473354, 0.0233918128654971]	0.182762
MD6423	L1	MD6423_m00030	10	128573190	A	G	Erbb3	c.2253T>C	p.F751F	silent	2	[MD6423j, MD6423m]	[0.0884658454647256, 0.07509881422924901]	0.163565
MD6423	L1	MD6423_m00031	10	128578570	T	C	Erbb3	c.1304A>G	p.N435S	missense	2	[MD6423h, MD6423i]	[0.0697674418604651, 0.06600660066006599]	0.135774
MD6423	L1	MD6423g	10	128586248	A	C	Erbb3	c.126T>G	p.A42A	silent	1	[MD6423g]	[0.0140562248995984]	0.0140562
MD6423	L1	MD6423k	10	128573190	A	G	Erbb3	c.2253T>C	p.F751F	silent	1	[MD6423k]	[0.0561797752808989]	0.0561798
MD6423	L1	MD6423k	10	128578570	T	C	Erbb3	c.1304A>G	p.N435S	missense	1	[MD6423k]	[0.0227272727272727]	0.0227273
MD6423	L1	MD6423_m00033	10	52082011	T	C	Ros1	c.5568A>G	p.I1856M	missense	2	[MD6423h, MD6423i]	[0.0777777777777778, 0.0792349726775956]	0.157013
MD6423	L1	MD6423_m00034	10	52096169	C	T	Ros1	c.4911G>A	p.W1637*	nonsense	2	[MD6423j, MD6423m]	[0.0189982728842832, 0.0456852791878173]	0.0646836
MD6423	L1	MD6423_m00035	10	52128546	G	A	Ros1	c.2977C>T	p.Q993*	nonsense	2	[MD6423h, MD6423i]	[0.06842105263157901, 0.0896739130434783]	0.158095
MD6423	L1	MD6423_m00036	10	52129650	T	A	Ros1	c.2713A>T	p.I905L	missense	2	[MD6423j, MD6423m]	[0.11235955056179801, 0.0885885885885886]	0.200948
MD6423	L1	MD6423f	10	52155078	T	C	Ros1	c.1493A>G	p.H498R	missense	1	[MD6423f]	[0.0813559322033898]	0.0813559
MD6423	L1	MD6423g	10	52087916	A	G	Ros1	c.5310T>C	p.N1770N	silent	1	[MD6423g]	[0.0187891440501044]	0.0187891
MD6423	L1	MD6423i	10	52123314	A	G	Ros1	c.3539T>C	p.V1180A	missense	1	[MD6423i]	[0.0136054421768707]	0.0136054
MD6423	L1	MD6423k	10	52082011	T	C	Ros1	c.5568A>G	p.I1856M	missense	1	[MD6423k]	[0.0323529411764706]	0.0323529
MD6423	L1	MD6423k	10	52128546	G	A	Ros1	c.2977C>T	p.Q993*	nonsense	1	[MD6423k]	[0.0274725274725275]	0.0274725
MD6423	L1	MD6423k	10	52129650	T	A	Ros1	c.2713A>T	p.I905L	missense	1	[MD6423k]	[0.0640176600441501]	0.0640177
MD6423	L1	MD6423_m00039	11	16862985	T	A	Egfr	c.464T>A	p.I155N	missense	2	[MD6423f, MD6423g]	[0.0628930817610063, 0.016260162601626]	0.0791532
MD6423	L1	MD6423_m00042	11	16881460	T	C	Egfr	c.1632-4T>C	p.?	splice_region	2	[MD6423j, MD6423m]	[0.0164670658682635, 0.0631399317406143]	0.079607
MD6423	L1	MD6423_m00043	11	16911498	T	A	Egfr	c.3276T>A	p.Y1092*	nonsense	2	[MD6423j, MD6423m]	[0.013953488372093002, 0.0578947368421053]	0.0718482
MD6423	L1	MD6423g	11	16872918	G	A	Egfr	c.1280G>A	p.R427H	missense	1	[MD6423g]	[0.027027027027027]	0.027027
MD6423	L1	MD6423_m00049	11	98422525	T	G	Erbb2	c.579T>G	p.C193W	missense	5	[MD6423f, MD6423g, MD6423i, MD6423j, MD6423m]	[0.21862348178137697, 0.0939759036144578, 0.283068783068783, 0.0307692307692308, 0.11198738170347]	0.738425
MD6423	L1	MD6423_m00050	11	98432904	T	C	Erbb2	c.1950-7T>C	p.?	splice_region	2	[MD6423f, MD6423g]	[0.048689138576779, 0.0227848101265823]	0.0714739
MD6423	L1	MD6423f	11	98427079	A	T	Erbb2	c.1245A>T	p.A415A	silent	1	[MD6423f]	[0.09]	0.09
MD6423	L1	MD6423k	11	98422525	T	G	Erbb2	c.579T>G	p.C193W	missense	1	[MD6423k]	[0.0549199084668192]	0.0549199
MD6423	L1	MD6423_m00045	11	55281826	A	G	Fat2	c.8060T>C	p.I2687T	missense	2	[MD6423g, MD6423h]	[0.0463320463320463, 0.0440677966101695]	0.0903998
MD6423	L1	MD6423g	11	55260588	G	T	Fat2	c.11327C>A	p.T3776N	missense	1	[MD6423g]	[0.0238726790450928]	0.0238727
MD6423	L1	MD6423g	11	55309925	C	A	Fat2	c.2322G>T	p.V774V	silent	1	[MD6423g]	[0.0181818181818182]	0.0181818
MD6423	L1	MD6423g	11	55311334	A	G	Fat2	c.913T>C	p.S305P	missense	1	[MD6423g]	[0.021630615640599]	0.0216306
MD6423	L1	MD6423j	11	55268232	G	T	Fat2	c.10113C>A	p.F3371L	missense	1	[MD6423j]	[0.0435308343409915]	0.0435308
MD6423	L1	MD6423j	11	55282792	A	T	Fat2	c.7094T>A	p.V2365E	missense	1	[MD6423j]	[0.0105519480519481]	0.0105519
MD6423	L1	MD6423k	11	55282792	A	T	Fat2	c.7094T>A	p.V2365E	missense	1	[MD6423k]	[0.0232558139534884]	0.0232558
MD6423	L1	MD6423k	11	55312161	A	G	Fat2	c.86T>C	p.L29P	missense	1	[MD6423k]	[0.0218818380743982]	0.0218818
MD6423	L1	MD6423m	11	55283314	A	G	Fat2	c.6572T>C	p.L2191P	missense	1	[MD6423m]	[0.0172239108409321]	0.0172239
MD6423	L1	MD6423g	11	79553984	A	G	Nf1	c.7182A>G	p.G2394G	silent	1	[MD6423g]	[0.0230125523012552]	0.0230126
MD6423	L1	MD6423h	11	79547170	T	A	Nf1	c.6353T>A	p.L2118*	nonsense	1	[MD6423h]	[0.0592334494773519]	0.0592334
MD6423	L1	MD6423i	11	4808266	G	C	Nf2	c.507C>G	p.L169L	silent	1	[MD6423i]	[0.0278481012658228]	0.0278481
MD6423	L1	MD6423g	11	30819952	T	C	Psme4	c.2071T>C	p.L691L	silent	1	[MD6423g]	[0.130434782608696]	0.130435
MD6423	L1	MD6423g	11	30837277	T	C	Psme4	c.3076-5T>C	p.?	splice_region	1	[MD6423g]	[0.0900621118012422]	0.0900621
MD6423	L1	MD6423i	11	30815628	C	T	Psme4	c.1729C>T	p.H577Y	missense	1	[MD6423i]	[0.0402414486921529]	0.0402414
MD6423	L1	MD6423k	11	30876801	C	T	Psme4	c.5319C>T	p.S1773S	silent	1	[MD6423k]	[0.0148514851485149]	0.0148515
MD6423	L1	MD6423g	11	100783177	G	A	Stat5b	c.2280C>T	p.D760D	silent	1	[MD6423g]	[0.0195121951219512]	0.0195122
MD6423	L1	MD6423g	11	69588735	C	A	Trp53	c.660C>A	p.P220P	silent	1	[MD6423g]	[0.019271948608137]	0.0192719
MD6423	L1	MD6423j	11	121512146	T	C	Zfp750	c.1775A>G	p.K592R	missense	1	[MD6423j]	[0.0353866317169069]	0.0353866
MD6423	L1	MD6423_m00053	12	7991440	T	C	Apob	c.2158T>C	p.Y720H	missense	3	[MD6423f, MD6423g, MD6423h]	[0.0170648464163823, 0.0367647058823529, 0.135416666666667]	0.189246
MD6423	L1	MD6423_m00054	12	7997879	A	T	Apob	c.2857A>T	p.I953F	missense	2	[MD6423g, MD6423h]	[0.0311804008908686, 0.145098039215686]	0.176278
MD6423	L1	MD6423_m00055	12	7998652	C	T	Apob	c.3064C>T	p.L1022F	missense	3	[MD6423f, MD6423g, MD6423h]	[0.0276923076923077, 0.0375234521575985, 0.14373088685015303]	0.208947
MD6423	L1	MD6423_m00056	12	8005067	T	C	Apob	c.4065T>C	p.V1355V	silent	2	[MD6423g, MD6423h]	[0.0187265917602996, 0.0165562913907285]	0.0352829
MD6423	L1	MD6423_m00057	12	8006259	C	A	Apob	c.4740C>A	p.N1580K	missense	3	[MD6423f, MD6423g, MD6423h]	[0.027027027027027, 0.0446096654275093, 0.157232704402516]	0.228869
MD6423	L1	MD6423_m00058	12	8007005	G	A	Apob	c.5486G>A	p.G1829E	missense	2	[MD6423j, MD6423m]	[0.0228108903605592, 0.0557834290401969]	0.0785943
MD6423	L1	MD6423_m00059	12	8008466	T	C	Apob	c.6947T>C	p.V2316A	missense	2	[MD6423j, MD6423m]	[0.0108108108108108, 0.0279394644935972]	0.0387503
MD6423	L1	MD6423_m00060	12	8010071	T	G	Apob	c.8552T>G	p.V2851G	missense	2	[MD6423j, MD6423m]	[0.0120898100172712, 0.0233644859813084]	0.0354543
MD6423	L1	MD6423f	12	8016037	G	A	Apob	c.13005G>A	p.G4335G	silent	1	[MD6423f]	[0.0816326530612245]	0.0816327
MD6423	L1	MD6423g	12	7990320	G	T	Apob	c.1695G>T	p.L565L	silent	1	[MD6423g]	[0.0289256198347107]	0.0289256
MD6423	L1	MD6423g	12	7992991	G	A	Apob	c.2371G>A	p.D791N	missense	1	[MD6423g]	[0.0383747178329571]	0.0383747
MD6423	L1	MD6423g	12	8007043	A	G	Apob	c.5524A>G	p.I1842V	missense	1	[MD6423g]	[0.10016155088853]	0.100162
MD6423	L1	MD6423g	12	8007167	C	T	Apob	c.5648C>T	p.T1883I	missense	1	[MD6423g]	[0.11009174311926599]	0.110092
MD6423	L1	MD6423g	12	8009744	A	G	Apob	c.8225A>G	p.H2742R	missense	1	[MD6423g]	[0.0291734197730956]	0.0291734
MD6423	L1	MD6423g	12	8010122	C	T	Apob	c.8603C>T	p.T2868I	missense	1	[MD6423g]	[0.0385964912280702]	0.0385965
MD6423	L1	MD6423h	12	7983103	T	A	Apob	c.458T>A	p.I153N	missense	1	[MD6423h]	[0.0365296803652968]	0.0365297
MD6423	L1	MD6423j	12	8010938	T	C	Apob	c.9419T>C	p.L3140S	missense	1	[MD6423j]	[0.0344827586206897]	0.0344828
MD6423	L1	MD6423j	12	8016455	A	T	Apob	c.13423A>T	p.I4475F	missense	1	[MD6423j]	[0.0250752256770311]	0.0250752
MD6423	L1	MD6423m	12	8011569	A	G	Apob	c.10050A>G	p.G3350G	silent	1	[MD6423m]	[0.0166503428011753]	0.0166503
MD6423	L1	MD6423_m00051	12	104704808	G	T	Dicer1	c.2974C>A	p.P992T	missense	2	[MD6423j, MD6423m]	[0.0221703617269545, 0.0719895287958115]	0.0941599
MD6423	L1	MD6423g	12	104706258	A	G	Dicer1	c.2729T>C	p.F910S	missense	1	[MD6423g]	[0.0140280561122244]	0.0140281
MD6423	L1	MD6423g	12	104722160	T	C	Dicer1	c.1157A>G	p.E386G	missense	1	[MD6423g]	[0.116760828625235]	0.116761
MD6423	L1	MD6423k	12	104728335	G	A	Dicer1	c.702C>T	p.D234D	silent	1	[MD6423k]	[0.0278372591006424]	0.0278373
MD6423	L1	MD6423i	12	3906834	G	A	Dnmt3a	c.2536G>A	p.V846I	missense	1	[MD6423i]	[0.024]	0.024
MD6423	L1	MD6423h	12	112911764	C	T	Jag2	c.2648G>A	p.S883N	missense	1	[MD6423h]	[0.0434782608695652]	0.0434783
MD6423	L1	MD6423_m00061	12	83728304	T	C	Psen1	c.848T>C	p.F283S	missense	3	[MD6423h, MD6423i, MD6423j]	[0.0795454545454545, 0.07823960880195599, 0.0147540983606557]	0.172539
MD6423	L1	MD6423k	12	83728304	T	C	Psen1	c.848T>C	p.F283S	missense	1	[MD6423k]	[0.0338164251207729]	0.0338164
MD6423	L1	MD6423f	13	55260421	T	C	Nsd1	c.3877T>C	p.F1293L	missense	1	[MD6423f]	[0.0953846153846154]	0.0953846
MD6423	L1	MD6423g	13	55245858	G	T	Nsd1	c.1580G>T	p.G527V	missense	1	[MD6423g]	[0.0226843100189036]	0.0226843
MD6423	L1	MD6423g	13	55246988	T	C	Nsd1	c.2710T>C	p.Y904H	missense	1	[MD6423g]	[0.0191570881226054]	0.0191571
MD6423	L1	MD6423g	13	63523041	A	G	Ptch1	c.3085T>C	p.C1029R	missense	1	[MD6423g]	[0.0316622691292876]	0.0316623
MD6423	L1	MD6423g	13	63523141	G	T	Ptch1	c.2985C>A	p.Y995*	nonsense	1	[MD6423g]	[0.0225225225225225]	0.0225225
MD6423	L1	MD6423h	13	63512013	G	A	Ptch1	c.3825C>T	p.D1275D	silent	1	[MD6423h]	[0.0736842105263158]	0.0736842
MD6423	L1	MD6423_m00071	13	85250449	A	T	Rasa1	c.1005T>A	p.D335E	missense	2	[MD6423g, MD6423h]	[0.0736196319018405, 0.147058823529412]	0.220678
MD6423	L1	MD6423_m00063	13	11665892	C	T	Ryr2	c.9566G>A	p.R3189Q	missense	2	[MD6423j, MD6423m]	[0.099883855981417, 0.0824324324324324]	0.182316
MD6423	L1	MD6423_m00065	13	11710043	T	A	Ryr2	c.7383A>T	p.P2461P	silent	2	[MD6423h, MD6423i]	[0.0789473684210526, 0.0770750988142292]	0.156022
MD6423	L1	MD6423_m00066	13	11721843	T	A	Ryr2	c.6697A>T	p.M2233L	missense	3	[MD6423h, MD6423i, MD6423j]	[0.0669456066945607, 0.10085836909871199, 0.0176630434782609]	0.185467
MD6423	L1	MD6423_m00067	13	11738032	T	C	Ryr2	c.5402A>G	p.K1801R	missense	2	[MD6423f, MD6423g]	[0.0985074626865672, 0.0145228215767635]	0.11303
MD6423	L1	MD6423_m00068	13	11759769	T	C	Ryr2	c.3500A>G	p.D1167G	missense	2	[MD6423g, MD6423h]	[0.0574162679425837, 0.13983050847457598]	0.197247
MD6423	L1	MD6423f	13	11660275	A	T	Ryr2	c.9965T>A	p.M3322K	missense	1	[MD6423f]	[0.0535117056856187]	0.0535117
MD6423	L1	MD6423g	13	11737852	T	A	Ryr2	c.5582A>T	p.E1861V	missense	1	[MD6423g]	[0.019723865877712]	0.0197239
MD6423	L1	MD6423h	13	11708113	G	A	Ryr2	c.7639C>T	p.L2547L	silent	1	[MD6423h]	[0.0326086956521739]	0.0326087
MD6423	L1	MD6423h	13	11741969	T	C	Ryr2	c.4798A>G	p.M1600V	missense	1	[MD6423h]	[0.048689138576779]	0.0486891
MD6423	L1	MD6423h	13	11752330	T	G	Ryr2	c.3673A>C	p.K1225Q	missense	1	[MD6423h]	[0.0296610169491525]	0.029661
MD6423	L1	MD6423j	13	11885509	G	C	Ryr2	c.339C>G	p.L113L	silent	1	[MD6423j]	[0.0192]	0.0192
MD6423	L1	MD6423k	13	11665892	C	T	Ryr2	c.9566G>A	p.R3189Q	missense	1	[MD6423k]	[0.0871021775544389]	0.0871022
MD6423	L1	MD6423k	13	11710043	T	A	Ryr2	c.7383A>T	p.P2461P	silent	1	[MD6423k]	[0.0313075506445672]	0.0313076
MD6423	L1	MD6423k	13	11721843	T	A	Ryr2	c.6697A>T	p.M2233L	missense	1	[MD6423k]	[0.0259481037924152]	0.0259481
MD6423	L1	MD6423k	13	11738032	T	C	Ryr2	c.5402A>G	p.K1801R	missense	1	[MD6423k]	[0.0132669983416252]	0.013267
MD6423	L1	MD6423k	13	11738354	A	G	Ryr2	c.5080T>C	p.Y1694H	missense	1	[MD6423k]	[0.0164835164835165]	0.0164835
MD6423	L1	MD6423k	13	11885509	G	C	Ryr2	c.339C>G	p.L113L	silent	1	[MD6423k]	[0.0159090909090909]	0.0159091
MD6423	L1	MD6423_m00070	13	73648994	T	C	Tert	c.3350T>C	p.F1117S	missense	2	[MD6423g, MD6423h]	[0.0256410256410256, 0.0583941605839416]	0.0840352
MD6423	L1	MD6423h	13	73648414	C	T	Tert	c.3263C>T	p.T1088I	missense	1	[MD6423h]	[0.048951048951049]	0.048951
MD6423	L1	MD6423j	13	73634185	T	C	Tert	c.1577T>C	p.L526P	missense	1	[MD6423j]	[0.0105263157894737]	0.0105263
MD6423	L1	MD6423k	13	73634185	T	C	Tert	c.1577T>C	p.L526P	missense	1	[MD6423k]	[0.0223048327137546]	0.0223048
MD6423	L1	MD6423_m00072	14	30042191	G	A	Cacna1d	c.6383C>T	p.S2128F	missense	2	[MD6423g, MD6423h]	[0.0581113801452785, 0.136363636363636]	0.194475
MD6423	L1	MD6423_m00073	14	30042965	G	A	Cacna1d	c.6008C>T	p.T2003I	missense	2	[MD6423g, MD6423h]	[0.0242424242424242, 0.164772727272727]	0.189015
MD6423	L1	MD6423_m00076	14	30111093	GG	AC	Cacna1d	c.2789_2790delCCinsGT	p.P930R	missense	2	[MD6423g, MD6423h]	[0.0434642765245733, 0.116092469980922]	0.159557
MD6423	L1	MD6423_m00077	14	30114952	T	A	Cacna1d	c.2496A>T	p.E832D	missense	2	[MD6423g, MD6423h]	[0.04092071611253201, 0.132478632478632]	0.173399
MD6423	L1	MD6423_m00078	14	30171399	C	T	Cacna1d	c.1183G>A	p.V395I	missense	2	[MD6423g, MD6423h]	[0.0545023696682464, 0.152777777777778]	0.20728
MD6423	L1	MD6423g	14	30102387	C	A	Cacna1d	c.3138G>T	p.L1046L	silent	1	[MD6423g]	[0.018348623853211003]	0.0183486
MD6423	L1	MD6423h	14	30119223	T	C	Cacna1d	c.2167A>G	p.I723V	missense	1	[MD6423h]	[0.0413223140495868]	0.0413223
MD6423	L1	MD6423i	14	30179233	A	T	Cacna1d	c.929T>A	p.I310K	missense	1	[MD6423i]	[0.0264423076923077]	0.0264423
MD6423	L1	MD6423k	14	30123309	A	C	Cacna1d	c.1958+10T>G	p.?	splice_region	1	[MD6423k]	[0.027124773960217004]	0.0271248
MD6423	L1	MD6423m	14	30123172	A	G	Cacna1d	c.2020T>C	p.S674P	missense	1	[MD6423m]	[0.01620029455081]	0.0162003
MD6423	L1	MD6423_m00079	14	73280255	G	A	Rb1	c.710C>T	p.A237V	missense	2	[MD6423h, MD6423i]	[0.0651162790697674, 0.0899357601713062]	0.155052
MD6423	L1	MD6423f	14	73282866	A	T	Rb1	c.700+2T>A	p.?	ess_splice	1	[MD6423f]	[0.0701754385964912]	0.0701754
MD6423	L1	MD6423g	14	73298110	A	G	Rb1	c.306T>C	p.V102V	silent	1	[MD6423g]	[0.0204081632653061]	0.0204082
MD6423	L1	MD6423i	14	73216705	A	G	Rb1	c.1752T>C	p.P584P	silent	1	[MD6423i]	[0.0278260869565217]	0.0278261
MD6423	L1	MD6423k	14	73280255	G	A	Rb1	c.710C>T	p.A237V	missense	1	[MD6423k]	[0.0166320166320166]	0.016632
MD6423	L1	MD6423j	14	52149333	C	T	Rpgrip1	c.2720C>T	p.P907L	missense	1	[MD6423j]	[0.0172711571675302]	0.0172712
MD6423	L1	MD6423k	14	52149333	C	T	Rpgrip1	c.2720C>T	p.P907L	missense	1	[MD6423k]	[0.024330900243308997]	0.0243309
MD6423	L1	MD6423_m00084	15	96372468	A	G	Arid2	c.4461A>G	p.R1487R	silent	2	[MD6423g, MD6423h]	[0.0307101727447217, 0.0503597122302158]	0.0810699
MD6423	L1	MD6423h	15	96372285	G	T	Arid2	c.4278G>T	p.M1426I	missense	1	[MD6423h]	[0.0333333333333333]	0.0333333
MD6423	L1	MD6423j	15	96392661	G	A	Arid2	c.5342G>A	p.R1781H	missense	1	[MD6423j]	[0.0354906054279749]	0.0354906
MD6423	L1	MD6423k	15	96372468	A	G	Arid2	c.4461A>G	p.R1487R	silent	1	[MD6423k]	[0.0134932533733133]	0.0134933
MD6423	L1	MD6423_m00081	15	81601163	T	A	Ep300	c.350T>A	p.L117*	nonsense	2	[MD6423g, MD6423h]	[0.0275049115913556, 0.0441767068273092]	0.0716816
MD6423	L1	MD6423_m00082	15	81649405	T	C	Ep300	c.5662T>C	p.L1888L	silent	3	[MD6423h, MD6423i, MD6423j]	[0.0663900414937759, 0.0746606334841629, 0.0122199592668024]	0.153271
MD6423	L1	MD6423f	15	81601512	A	G	Ep300	c.699A>G	p.G233G	silent	1	[MD6423f]	[0.0901639344262295]	0.0901639
MD6423	L1	MD6423g	15	81638980	G	A	Ep300	c.3804G>A	p.G1268G	silent	1	[MD6423g]	[0.10840108401084]	0.108401
MD6423	L1	MD6423g	15	81649796	C	T	Ep300	c.6053C>T	p.S2018L	missense	1	[MD6423g]	[0.0280172413793103]	0.0280172
MD6423	L1	MD6423j	15	81634035	A	G	Ep300	c.3619A>G	p.I1207V	missense	1	[MD6423j]	[0.0687022900763359]	0.0687023
MD6423	L1	MD6423k	15	81649405	T	C	Ep300	c.5662T>C	p.L1888L	silent	1	[MD6423k]	[0.0250965250965251]	0.0250965
MD6423	L1	MD6423f	15	98861899	G	T	Kmt2d	c.3477C>A	p.D1159E	missense	1	[MD6423f]	[0.0960698689956332]	0.0960699
MD6423	L1	MD6423i	15	98861046	A	C	Kmt2d	c.3888+5T>G	p.?	ess_splice	1	[MD6423i]	[0.0325443786982249]	0.0325444
MD6423	L1	MD6423k	15	98863797	A	G	Kmt2d	c.1671T>C	p.P557P	silent	1	[MD6423k]	[0.037037037037037]	0.037037
MD6423	L1	MD6423_m00080	15	78767189	G	A	Mfng	c.257C>T	p.T86I	missense	2	[MD6423j, MD6423m]	[0.0178926441351889, 0.0234741784037559]	0.0413668
MD6423	L1	MD6423_m00091	16	9992480	C	T	Grin2a	c.54G>A	p.W18*	nonsense	2	[MD6423g, MD6423h]	[0.0440251572327044, 0.217105263157895]	0.26113
MD6423	L1	MD6423_m00086	16	72933327	G	A	Robo1	c.655G>A	p.V219I	missense	2	[MD6423j, MD6423m]	[0.0772578890097933, 0.0786369593709043]	0.155895
MD6423	L1	MD6423_m00087	16	72960159	C	T	Robo1	c.1007C>T	p.T336I	missense	3	[MD6423f, MD6423g, MD6423h]	[0.0277777777777778, 0.0436507936507936, 0.120967741935484]	0.192396
MD6423	L1	MD6423_m00088	16	72972292	T	A	Robo1	c.1598T>A	p.V533D	missense	2	[MD6423j, MD6423m]	[0.0244821092278719, 0.0554323725055432]	0.0799145
MD6423	L1	MD6423_m00089	16	73004530	T	C	Robo1	c.3041T>C	p.F1014S	missense	2	[MD6423j, MD6423m]	[0.0195876288659794, 0.0258215962441315]	0.0454092
MD6423	L1	MD6423j	16	72933327	G	T	Robo1	c.655G>T	p.V219F	missense	1	[MD6423j]	[0.0391730141458107]	0.039173
MD6423	L1	MD6423j	16	72989621	T	G	Robo1	c.2520T>G	p.S840S	silent	1	[MD6423j]	[0.0450751252086811]	0.0450751
MD6423	L1	MD6423k	16	72933327	G	A	Robo1	c.655G>A	p.V219I	missense	1	[MD6423k]	[0.0454545454545455]	0.0454545
MD6423	L1	MD6423k	16	72933327	G	T	Robo1	c.655G>T	p.V219F	missense	1	[MD6423k]	[0.0218181818181818]	0.0218182
MD6423	L1	MD6423k	16	72989621	T	G	Robo1	c.2520T>G	p.S840S	silent	1	[MD6423k]	[0.0165094339622642]	0.0165094
MD6423	L1	MD6423_m00090	16	74410894	T	C	Robo2	c.19A>G	p.T7A	missense	2	[MD6423j, MD6423m]	[0.0728813559322034, 0.0934959349593496]	0.166377
MD6423	L1	MD6423g	16	73973170	A	G	Robo2	c.1665T>C	p.Y555Y	silent	1	[MD6423g]	[0.126410835214447]	0.126411
MD6423	L1	MD6423k	16	74410894	T	C	Robo2	c.19A>G	p.T7A	missense	1	[MD6423k]	[0.101694915254237]	0.101695
MD6423	L1	MD6423k	16	25876733	T	A	Trp63	c.1444T>A	p.Y482N	missense	1	[MD6423k]	[0.0246478873239437]	0.0246479
MD6423	L1	MD6423_m00092	17	15373934	A	T	Dll1	c.365T>A	p.I122N	missense	2	[MD6423j, MD6423m]	[0.0906921241050119, 0.0715935334872979]	0.162286
MD6423	L1	MD6423k	17	15373934	A	T	Dll1	c.365T>A	p.I122N	missense	1	[MD6423k]	[0.0701107011070111]	0.0701107
MD6423	L1	MD6423g	17	32147090	A	T	Notch3	c.3036T>A	p.N1012K	missense	1	[MD6423g]	[0.126279863481229]	0.12628
MD6423	L1	MD6423_m00094	17	34568487	T	G	Notch4	c.1008T>G	p.F336L	missense	5	[MD6423f, MD6423g, MD6423i, MD6423j, MD6423m]	[0.303030303030303, 0.0780141843971631, 0.283625730994152, 0.0266990291262136, 0.10594315245478]	0.797312
MD6423	L1	MD6423k	17	34568487	T	G	Notch4	c.1008T>G	p.F336L	missense	1	[MD6423k]	[0.0346820809248555]	0.0346821
MD6423	L1	MD6423_m00096	19	43834009	A	G	Abcc2	c.4285A>G	p.T1429A	missense	3	[MD6423h, MD6423i, MD6423j]	[0.0509554140127389, 0.10062893081761001, 0.0194931773879142]	0.171078
MD6423	L1	MD6423f	19	43784188	C	A	Abcc2	c.36C>A	p.L12L	silent	1	[MD6423f]	[0.0804195804195804]	0.0804196
MD6423	L1	MD6423k	19	43834009	A	G	Abcc2	c.4285A>G	p.T1429A	missense	1	[MD6423k]	[0.0269360269360269]	0.026936
MD6423	L1	MD6423_m00097	19	56545409	A	T	Dclre1a	c.752T>A	p.M251K	missense	3	[MD6423f, MD6423g, MD6423h]	[0.0205761316872428, 0.0174672489082969, 0.172]	0.210043
MD6423	L1	MD6423g	19	56537249	A	T	Dclre1a	c.2720T>A	p.M907K	missense	1	[MD6423g]	[0.109958506224066]	0.109959
MD6423	L1	MD6423j	19	46453286	G	A	Sufu	c.884G>A	p.G295D	missense	1	[MD6423j]	[0.0236842105263158]	0.0236842
MD6423	L1	MD6423_m00248	X	105819436	A	G	Atrx	c.6360T>C	p.A2120A	silent	2	[MD6423j, MD6423m]	[0.0482758620689655, 0.12449799196787101]	0.172774
MD6423	L1	MD6423g	X	105818190	T	C	Atrx	c.6490A>G	p.T2164A	missense	1	[MD6423g]	[0.0564971751412429]	0.0564972
MD6423	L1	MD6423_m00249	X	151880643	T	G	Huwe1	c.3307T>G	p.S1103A	missense	3	[MD6423f, MD6423g, MD6423h]	[0.0731707317073171, 0.0847457627118644, 0.28571428571428603]	0.443631
MD6423	L1	MD6423j	X	151900980	T	A	Huwe1	c.6395T>A	p.L2132Q	missense	1	[MD6423j]	[0.0980392156862745]	0.0980392
MD6423	L1	MD6423k	X	151900980	T	A	Huwe1	c.6395T>A	p.L2132Q	missense	1	[MD6423k]	[0.0298507462686567]	0.0298507
MD6424	L1	MD6424_m00006	1	169987071	T	C	Ddr2	c.1802A>G	p.Q601R	missense	2	[MD6424h, MD6424i]	[0.062015503875969005, 0.0277296360485269]	0.0897451
MD6424	L1	MD6424_m00007	1	170004703	A	G	Ddr2	c.517T>C	p.S173P	missense	3	[MD6424f, MD6424g, MD6424i]	[0.0452674897119342, 0.0285714285714286, 0.0527777777777778]	0.126617
MD6424	L1	MD6424i	1	170004770	T	C	Ddr2	c.450A>G	p.V150V	silent	1	[MD6424i]	[0.0110650069156293]	0.011065
MD6424	L1	MD6424_m00008	1	34192757	T	A	Dst	c.9964T>A	p.S3322T	missense	2	[MD6424g, MD6424h]	[0.0413793103448276, 0.10954063604240302]	0.15092
MD6424	L1	MD6424f	1	34178890	A	G	Dst	c.4410A>G	p.K1470K	silent	1	[MD6424f]	[0.0319148936170213]	0.0319149
MD6424	L1	MD6424g	1	34191517	T	C	Dst	c.8724T>C	p.S2908S	silent	1	[MD6424g]	[0.0168776371308017]	0.0168776
MD6424	L1	MD6424g	1	34192875	T	C	Dst	c.10082T>C	p.L3361S	missense	1	[MD6424g]	[0.0263157894736842]	0.0263158
MD6424	L1	MD6424h	1	34167881	T	C	Dst	c.3578T>C	p.L1193S	missense	1	[MD6424h]	[0.065843621399177]	0.0658436
MD6424	L1	MD6424h	1	34188532	T	G	Dst	c.5739T>G	p.L1913L	silent	1	[MD6424h]	[0.0524475524475524]	0.0524476
MD6424	L1	MD6424h	1	34212937	T	C	Dst	c.13284T>C	p.D4428D	silent	1	[MD6424h]	[0.0481099656357388]	0.04811
MD6424	L1	MD6424_m00009	1	68346561	C	T	Erbb4	c.868G>A	p.V290I	missense	5	[MD6424d, MD6424f, MD6424g, MD6424h, MD6424i]	[0.447368421052632, 0.337777777777778, 0.209134615384615, 0.101382488479263, 0.313311688311688]	1.40897
MD6424	L1	MD6424g	1	68740439	G	T	Erbb4	c.177C>A	p.V59V	silent	1	[MD6424g]	[0.0203619909502262]	0.020362
MD6424	L1	MD6424_m00002	1	150586422	T	G	Hmcn1	c.15504A>C	p.G5168G	silent	3	[MD6424f, MD6424g, MD6424i]	[0.0310077519379845, 0.024390243902439, 0.0491183879093199]	0.104516
MD6424	L1	MD6424_m00003	1	150603946	G	A	Hmcn1	c.13766C>T	p.S4589L	missense	2	[MD6424h, MD6424i]	[0.0864661654135338, 0.0289634146341463]	0.11543
MD6424	L1	MD6424_m00004	1	150623181	A	G	Hmcn1	c.12074T>C	p.I4025T	missense	5	[MD6424d, MD6424f, MD6424g, MD6424h, MD6424i]	[0.35555555555555607, 0.33206106870228996, 0.241610738255034, 0.0936329588014981, 0.29075425790754306]	1.31361
MD6424	L1	MD6424h	1	150563647	T	C	Hmcn1	c.16785A>G	p.P5595P	silent	1	[MD6424h]	[0.0505050505050505]	0.0505051
MD6424	L1	MD6424i	1	150624532	T	C	Hmcn1	c.11908A>G	p.N3970D	missense	1	[MD6424i]	[0.0128388017118402]	0.0128388
MD6424	L1	MD6424i	1	150675559	A	G	Hmcn1	c.7944T>C	p.T2648T	silent	1	[MD6424i]	[0.0189959294436906]	0.0189959
MD6424	L1	MD6424i	1	150734562	C	T	Hmcn1	c.4355G>A	p.S1452N	missense	1	[MD6424i]	[0.0245398773006135]	0.0245399
MD6424	L1	MD6424_m00001	1	11132378	A	C	Prex2	c.1510A>C	p.M504L	missense	5	[MD6424d, MD6424f, MD6424g, MD6424h, MD6424i]	[0.48780487804878003, 0.37142857142857105, 0.272289156626506, 0.130111524163569, 0.31393298059964697]	1.57557
MD6424	L1	MD6424h	1	11208526	T	C	Prex2	c.4078T>C	p.Y1360H	missense	1	[MD6424h]	[0.0450819672131148]	0.045082
MD6424	L1	MD6424h	2	69243526	T	C	Abcb11	c.3654A>G	p.Q1218Q	silent	1	[MD6424h]	[0.0460829493087558]	0.0460829
MD6424	L1	MD6424_m00045	2	153397973	A	G	Asxl1	c.1683A>G	p.K561K	silent	2	[MD6424h, MD6424i]	[0.0829694323144105, 0.0922787193973635]	0.175248
MD6424	L1	MD6424_m00056	2	65125909	A	T	Cobll1	c.1004T>A	p.V335E	missense	2	[MD6424h, MD6424i]	[0.119469026548673, 0.0740740740740741]	0.193543
MD6424	L1	MD6424_m00057	2	65151159	G	A	Cobll1	c.86C>T	p.T29I	missense	2	[MD6424g, MD6424h]	[0.0590405904059041, 0.0975609756097561]	0.156602
MD6424	L1	MD6424i	2	65089480	G	T	Cobll1	c.3714C>A	p.D1238E	missense	1	[MD6424i]	[0.036468330134357005]	0.0364683
MD6424	L1	MD6424i	2	155163383	T	C	Itch	c.?	p.?	splice_region	1	[MD6424i]	[0.0192307692307692]	0.0192308
MD6424	L1	MD6424_m00053	2	40697567	A	T	Lrp1b	c.11675T>A	p.I3892K	missense	2	[MD6424g, MD6424h]	[0.05, 0.10313901345291498]	0.153139
MD6424	L1	MD6424_m00054	2	40802979	C	T	Lrp1b	c.10206G>A	p.K3402K	silent	2	[MD6424g, MD6424h]	[0.012987012987013, 0.0821428571428571]	0.0951299
MD6424	L1	MD6424_m00055	2	41511418	A	G	Lrp1b	c.1223T>C	p.V408A	missense	3	[MD6424f, MD6424g, MD6424i]	[0.0357142857142857, 0.0283505154639175, 0.0560131795716639]	0.120078
MD6424	L1	MD6424h	2	40821707	T	C	Lrp1b	c.9842A>G	p.N3281S	missense	1	[MD6424h]	[0.0955631399317406]	0.0955631
MD6424	L1	MD6424h	2	41110778	C	T	Lrp1b	c.6775G>A	p.E2259K	missense	1	[MD6424h]	[0.0582959641255605]	0.058296
MD6424	L1	MD6424i	2	40597026	G	T	Lrp1b	c.13708C>A	p.Q4570K	missense	1	[MD6424i]	[0.0171821305841924]	0.0171821
MD6424	L1	MD6424i	2	40919134	A	C	Lrp1b	c.7762+2T>G	p.?	ess_splice	1	[MD6424i]	[0.0212264150943396]	0.0212264
MD6424	L1	MD6424i	2	41112739	T	A	Lrp1b	c.6247A>T	p.N2083Y	missense	1	[MD6424i]	[0.0166435506241331]	0.0166436
MD6424	L1	MD6424i	2	41284205	T	G	Lrp1b	c.4601A>C	p.N1534T	missense	1	[MD6424i]	[0.0234833659491194]	0.0234834
MD6424	L1	MD6424_m00060	2	69538015	A	T	Lrp2	c.474T>A	p.Y158*	nonsense	5	[MD6424d, MD6424f, MD6424g, MD6424h, MD6424i]	[0.49425287356321795, 0.36514522821576795, 0.199124726477024, 0.15, 0.29922480620155]	1.50775
MD6424	L1	MD6424g	2	69443690	A	G	Lrp2	c.12015T>C	p.N4005N	silent	1	[MD6424g]	[0.0892857142857143]	0.0892857
MD6424	L1	MD6424h	2	69488065	A	T	Lrp2	c.6044-3T>A	p.?	splice_region	1	[MD6424h]	[0.0566037735849057]	0.0566038
MD6424	L1	MD6424h	2	69535039	A	T	Lrp2	c.789T>A	p.H263Q	missense	1	[MD6424h]	[0.0555555555555556]	0.0555556
MD6424	L1	MD6424_m00046	2	26462188	A	G	Notch1	c.6110T>C	p.L2037P	missense	2	[MD6424g, MD6424h]	[0.0425531914893617, 0.12222222222222198]	0.164775
MD6424	L1	MD6424_m00047	2	26463857	C	INS	Notch1	c.5756_5757insG	p.T1920fs*65	frameshift	2	[MD6424g, MD6424i]	[0.0354767184035477, 0.0510835913312693]	0.0865603
MD6424	L1	MD6424_m00048	2	26477980	A	T	Notch1	c.1914T>A	p.C638*	nonsense	2	[MD6424h, MD6424i]	[0.037037037037037, 0.0692913385826772]	0.106328
MD6424	L1	MD6424_m00049	2	26479525	C	A	Notch1	c.1477G>T	p.E493*	nonsense	2	[MD6424h, MD6424i]	[0.0634146341463415, 0.0819047619047619]	0.145319
MD6424	L1	MD6424_m00050	2	26479880	A	C	Notch1	c.1432T>G	p.C478G	missense	2	[MD6424g, MD6424h]	[0.0515759312320917, 0.12554112554112598]	0.177117
MD6424	L1	MD6424_m00051	2	26480289	A	T	Notch1	c.1190T>A	p.I397N	missense	4	[MD6424f, MD6424g, MD6424h, MD6424i]	[0.375, 0.222222222222222, 0.1015625, 0.30241935483871]	1.0012
MD6424	L1	MD6424_m00052	2	26481205	G	A	Notch1	c.868C>T	p.Q290*	nonsense	3	[MD6424f, MD6424g, MD6424i]	[0.0434782608695652, 0.0326086956521739, 0.0490463215258856]	0.125133
MD6424	L1	MD6424g	2	26479929	A	T	Notch1	c.1383T>A	p.C461*	nonsense	1	[MD6424g]	[0.0574412532637076]	0.0574413
MD6424	L1	MD6424g	2	26479946	A	T	Notch1	c.1366T>A	p.C456S	missense	1	[MD6424g]	[0.0861111111111111]	0.0861111
MD6424	L1	MD6424h	2	26470939	G	T	Notch1	c.3393C>A	p.C1131*	nonsense	1	[MD6424h]	[0.06]	0.06
MD6424	L1	MD6424h	2	26472101	G	T	Notch1	c.3141C>A	p.C1047*	nonsense	1	[MD6424h]	[0.0650887573964497]	0.0650888
MD6424	L1	MD6424h	3	55255955	C	T	Dclk1	c.467C>T	p.T156I	missense	1	[MD6424h]	[0.12109375]	0.121094
MD6424	L1	MD6424_m00061	3	38888586	G	T	Fat4	c.1627G>T	p.E543*	nonsense	2	[MD6424h, MD6424i]	[0.0669014084507042, 0.0765027322404372]	0.143404
MD6424	L1	MD6424_m00062	3	38891055	A	G	Fat4	c.4096A>G	p.S1366G	missense	3	[MD6424f, MD6424g, MD6424i]	[0.0562770562770563, 0.0274599542334096, 0.0239596469104666]	0.107697
MD6424	L1	MD6424i	3	38891055	A	C	Fat4	c.4096A>C	p.S1366R	missense	1	[MD6424i]	[0.0340479192938209]	0.0340479
MD6424	L1	MD6424_m00063	3	51857035	C	A	Maml3	c.507G>T	p.S169S	silent	2	[MD6424h, MD6424i]	[0.0575539568345324, 0.0731707317073171]	0.130725
MD6424	L1	MD6424h	3	98131259	C	T	Notch2	c.3717C>T	p.G1239G	silent	1	[MD6424h]	[0.0736842105263158]	0.0736842
MD6424	L1	MD6424i	3	98101562	C	T	Notch2	c.1495C>T	p.Q499*	nonsense	1	[MD6424i]	[0.0146750524109015]	0.0146751
MD6424	L1	MD6424i	3	98147177	C	T	Notch2	c.7155C>T	p.Y2385Y	silent	1	[MD6424i]	[0.0158045977011494]	0.0158046
MD6424	L1	MD6424g	3	133471410	A	G	Tet2	c.3851T>C	p.V1284A	missense	1	[MD6424g]	[0.0376344086021505]	0.0376344
MD6424	L1	MD6424h	3	133480330	T	C	Tet2	c.3345A>G	p.R1115R	silent	1	[MD6424h]	[0.0790960451977401]	0.079096
MD6424	L1	MD6424_m00067	4	133691253	A	T	Arid1a	c.3018T>A	p.N1006K	missense	2	[MD6424g, MD6424h]	[0.0529801324503311, 0.0806451612903226]	0.133625
MD6424	L1	MD6424_m00065	4	128412815	G	T	Csmd2	c.3510G>T	p.E1171*	nonsense	3	[MD6424f, MD6424g, MD6424i]	[0.0271493212669683, 0.0337078651685393, 0.040785498489426]	0.101643
MD6424	L1	MD6424_m00066	4	128496199	G	A	Csmd2	c.6523+1G>A	p.?	ess_splice	4	[MD6424f, MD6424g, MD6424h, MD6424i]	[0.6830601092896171, 0.41640378548895896, 0.224489795918367, 0.582887700534759]	1.90684
MD6424	L1	MD6424g	4	128058989	G	C	Csmd2	c.28G>C	p.G10A	missense	1	[MD6424g]	[0.0696378830083565]	0.0696379
MD6424	L1	MD6424h	4	128209771	C	T	Csmd2	c.580C>T	p.P194L	missense	1	[MD6424h]	[0.026431718061674]	0.0264317
MD6424	L1	MD6424f	4	148483670	T	A	Mtor	c.3233T>A	p.M1078K	missense	1	[MD6424f]	[0.0352941176470588]	0.0352941
MD6424	L1	MD6424_m00073	5	150541705	C	T	Brca2	c.4933C>T	p.L1645L	silent	2	[MD6424h, MD6424i]	[0.0794117647058823, 0.0754475703324808]	0.154859
MD6424	L1	MD6424i	5	150538933	T	A	Brca2	c.2161T>A	p.C721S	missense	1	[MD6424i]	[0.00862068965517241]	0.00862069
MD6424	L1	MD6424i	5	150543205	G	A	Brca2	c.6433G>A	p.V2145I	missense	1	[MD6424i]	[0.0150068212824011]	0.0150068
MD6424	L1	MD6424g	5	140901004	A	G	Card11	c.989T>C	p.V330A	missense	1	[MD6424g]	[0.10909090909090899]	0.109091
MD6424	L1	MD6424g	5	140901074	G	T	Card11	c.919C>A	p.H307N	missense	1	[MD6424g]	[0.0735294117647059]	0.0735294
MD6424	L1	MD6424i	5	140901051	C	T	Card11	c.942G>A	p.E314E	silent	1	[MD6424i]	[0.0171428571428571]	0.0171429
MD6424	L1	MD6424h	5	33727820	C	A	Fgfr3	c.277C>A	p.Q93K	missense	1	[MD6424h]	[0.0526315789473684]	0.0526316
MD6424	L1	MD6424i	5	147349591	A	G	Flt3	c.2184T>C	p.P728P	silent	1	[MD6424i]	[0.0290598290598291]	0.0290598
MD6424	L1	MD6424g	5	75607223	G	T	Kit	c.265G>T	p.E89*	nonsense	1	[MD6424g]	[0.0434782608695652]	0.0434783
MD6424	L1	MD6424_m00074	5	25281736	G	A	Kmt2c	c.14078C>T	p.P4693L	missense	3	[MD6424f, MD6424g, MD6424i]	[0.039647577092511, 0.0363636363636364, 0.0445859872611465]	0.120597
MD6424	L1	MD6424_m00075	5	25374551	A	G	Kmt2c	c.1749T>C	p.T583T	silent	3	[MD6424f, MD6424g, MD6424i]	[0.0655737704918033, 0.0340632603406326, 0.0361842105263158]	0.135821
MD6424	L1	MD6424h	5	25299806	A	G	Kmt2c	c.10503T>C	p.N3501N	silent	1	[MD6424h]	[0.134920634920635]	0.134921
MD6424	L1	MD6424h	5	25443831	A	C	Kmt2c	c.239T>G	p.I80S	missense	1	[MD6424h]	[0.0622568093385214]	0.0622568
MD6424	L1	MD6424i	5	25309991	A	G	Kmt2c	c.8853T>C	p.P2951P	silent	1	[MD6424i]	[0.0152761457109283]	0.0152761
MD6424	L1	MD6424_m00077	5	53635991	G	A	Rbpj	c.206G>A	p.R69Q	missense	2	[MD6424h, MD6424i]	[0.0585585585585586, 0.0239130434782609]	0.0824716
MD6424	L1	MD6424_m00076	5	48192321	A	T	Slit2	c.916A>T	p.I306F	missense	2	[MD6424h, MD6424i]	[0.0763358778625954, 0.0176730486008837]	0.0940089
MD6424	L1	MD6424h	5	48256772	C	A	Slit2	c.2753C>A	p.T918N	missense	1	[MD6424h]	[0.0429184549356223]	0.0429185
MD6424	L1	MD6424i	5	48283507	T	A	Slit2	c.3720T>A	p.S1240S	silent	1	[MD6424i]	[0.0305882352941176]	0.0305882
MD6424	L1	MD6424_m00069	5	137378982	T	A	Zan	c.16147A>T	p.T5383S	missense	2	[MD6424g, MD6424h]	[0.0263157894736842, 0.0512820512820513]	0.0775978
MD6424	L1	MD6424_m00070	5	137456288	G	A	Zan	c.4253C>T	p.T1418I	missense	2	[MD6424g, MD6424h]	[0.028169014084507005, 0.0850202429149798]	0.113189
MD6424	L1	MD6424i	5	137464949	T	A	Zan	c.1967A>T	p.N656I	missense	1	[MD6424i]	[0.0110253583241455]	0.0110254
MD6424	L1	MD6424_m00079	6	39627783	A	T	Braf	c.1910T>A	p.V637E	missense	5	[MD6424d, MD6424f, MD6424g, MD6424h, MD6424i]	[0.569620253164557, 0.40462427745664703, 0.22128851540616198, 0.0675105485232067, 0.298876404494382]	1.56192
MD6424	L1	MD6424_m00080	6	39646804	T	C	Braf	c.1203A>G	p.Q401Q	silent	2	[MD6424f, MD6424i]	[0.0476190476190476, 0.0461095100864553]	0.0937286
MD6424	L1	MD6424_m00078	6	129643268	A	G	Klrc3	c.21T>C	p.T7T	silent	2	[MD6424h, MD6424i]	[0.0588235294117647, 0.0505050505050505]	0.109329
MD6424	L1	MD6424g	6	129639110	AG	TT	Klrc3	c.640_641delCTinsAA	p.L214N	missense	1	[MD6424g]	[0.0266076696165192]	0.0266077
MD6424	L1	MD6424h	6	29755195	T	G	Smo	c.954T>G	p.C318W	missense	1	[MD6424h]	[0.0588235294117647]	0.0588235
MD6424	L1	MD6424i	6	29754859	G	T	Smo	c.927G>T	p.E309D	missense	1	[MD6424i]	[0.0347593582887701]	0.0347594
MD6424	L1	MD6424i	7	130261848	A	T	Fgfr2	c.67T>A	p.W23R	missense	1	[MD6424i]	[0.0187617260787993]	0.0187617
MD6424	L1	MD6424h	8	106657749	T	C	Cdh1	c.848T>C	p.V283A	missense	1	[MD6424h]	[0.12962962962963]	0.12963
MD6424	L1	MD6424_m00081	8	105664223	T	A	Ctcf	c.461T>A	p.I154K	missense	2	[MD6424g, MD6424h]	[0.0153846153846154, 0.0783582089552239]	0.0937428
MD6424	L1	MD6424_m00082	8	105680262	A	G	Ctcf	c.2026+3A>G	p.?	splice_region	2	[MD6424g, MD6424h]	[0.0339805825242718, 0.108333333333333]	0.142314
MD6424	L1	MD6424_m00087	8	45025763	T	C	Fat1	c.7776T>C	p.N2592N	silent	2	[MD6424h, MD6424i]	[0.10638297872340399, 0.0229299363057325]	0.129313
MD6424	L1	MD6424_m00088	8	45039959	T	A	Fat1	c.11646+2T>A	p.?	ess_splice	2	[MD6424h, MD6424i]	[0.0950413223140496, 0.0823045267489712]	0.177346
MD6424	L1	MD6424g	8	44950816	C	T	Fat1	c.603C>T	p.T201T	silent	1	[MD6424g]	[0.117794486215539]	0.117794
MD6424	L1	MD6424i	8	45010550	T	A	Fat1	c.4128T>A	p.A1376A	silent	1	[MD6424i]	[0.0227272727272727]	0.0227273
MD6424	L1	MD6424i	8	45022886	A	G	Fat1	c.4899A>G	p.V1633V	silent	1	[MD6424i]	[0.0132450331125828]	0.013245
MD6424	L1	MD6424i	8	45025250	C	T	Fat1	c.7263C>T	p.S2421S	silent	1	[MD6424i]	[0.0118577075098814]	0.0118577
MD6424	L1	MD6424i	8	45026158	T	C	Fat1	c.8171T>C	p.I2724T	missense	1	[MD6424i]	[0.0122850122850123]	0.012285
MD6424	L1	MD6424i	8	45035524	C	A	Fat1	c.10272C>A	p.N3424K	missense	1	[MD6424i]	[0.0224215246636771]	0.0224215
MD6424	L1	MD6424_m00085	8	110365547	A	T	Hydin	c.1351A>T	p.T451S	missense	2	[MD6424g, MD6424h]	[0.048, 0.0961538461538462]	0.144154
MD6424	L1	MD6424_m00086	8	110600248	C	T	Hydin	c.14218C>T	p.L4740F	missense	4	[MD6424f, MD6424g, MD6424h, MD6424i]	[0.31176470588235305, 0.23659305993690902, 0.08984375, 0.308285163776493]	0.946487
MD6424	L1	MD6424f	8	110450401	G	A	Hydin	c.3088G>A	p.G1030R	missense	1	[MD6424f]	[0.0328947368421053]	0.0328947
MD6424	L1	MD6424g	8	110549616	C	A	Hydin	c.8991C>A	p.R2997R	silent	1	[MD6424g]	[0.0309859154929577]	0.0309859
MD6424	L1	MD6424i	8	110557802	A	T	Hydin	c.9705A>T	p.I3235I	silent	1	[MD6424i]	[0.0184921763869132]	0.0184922
MD6424	L1	MD6424_m00083	8	108793998	C	A	Zfhx3	c.1751C>A	p.A584E	missense	3	[MD6424f, MD6424g, MD6424i]	[0.037037037037037, 0.0466472303206997, 0.0536332179930796]	0.137317
MD6424	L1	MD6424g	8	108951140	T	C	Zfhx3	c.8821T>C	p.S2941P	missense	1	[MD6424g]	[0.11520737327188901]	0.115207
MD6424	L1	MD6424g	8	108955390	T	C	Zfhx3	c.9460T>C	p.S3154P	missense	1	[MD6424g]	[0.0871212121212121]	0.0871212
MD6424	L1	MD6424_m00096	9	70748152	T	C	Adam10	c.901T>C	p.F301L	missense	2	[MD6424g, MD6424h]	[0.027431421446384, 0.113445378151261]	0.140877
MD6424	L1	MD6424i	9	70766950	T	A	Adam10	c.1593T>A	p.C531*	nonsense	1	[MD6424i]	[0.0209267563527653]	0.0209268
MD6424	L1	MD6424_m00097	9	79703461	C	T	Col12a1	c.660G>A	p.G220G	silent	2	[MD6424h, MD6424i]	[0.0734265734265734, 0.0258899676375405]	0.0993165
MD6424	L1	MD6424g	9	79678498	T	A	Col12a1	c.3678A>T	p.V1226V	silent	1	[MD6424g]	[0.10151187904967598]	0.101512
MD6424	L1	MD6424g	9	79699691	C	T	Col12a1	c.1449G>A	p.Q483Q	silent	1	[MD6424g]	[0.0303030303030303]	0.030303
MD6424	L1	MD6424_m00093	9	120955140	C	T	Ctnnb1	c.1082-8C>T	p.?	splice_region	2	[MD6424h, MD6424i]	[0.127572016460905, 0.0259067357512953]	0.153479
MD6424	L1	MD6424h	9	120959464	G	T	Ctnnb1	c.2293G>T	p.G765W	missense	1	[MD6424h]	[0.0697674418604651]	0.0697674
MD6424	L1	MD6424_m00095	9	21467682	T	A	Dnm2	c.536T>A	p.M179K	missense	2	[MD6424h, MD6424i]	[0.0738636363636364, 0.0835266821345708]	0.15739
MD6424	L1	MD6424_m00094	9	15967073	T	G	Fat3	c.10111A>C	p.I3371L	missense	3	[MD6424f, MD6424g, MD6424i]	[0.0402010050251256, 0.0357142857142857, 0.0491071428571429]	0.125022
MD6424	L1	MD6424g	9	16377862	A	T	Fat3	c.364T>A	p.L122I	missense	1	[MD6424g]	[0.0440097799511002]	0.0440098
MD6424	L1	MD6424h	9	16376351	A	T	Fat3	c.1875T>A	p.S625S	silent	1	[MD6424h]	[0.055363321799307995]	0.0553633
MD6424	L1	MD6424h	9	16377862	A	G	Fat3	c.364T>C	p.L122L	silent	1	[MD6424h]	[0.0510204081632653]	0.0510204
MD6424	L1	MD6424i	9	16377771	A	G	Fat3	c.455T>C	p.L152P	missense	1	[MD6424i]	[0.0106269925611052]	0.010627
MD6424	L1	MD6424_m00091	9	110550172	T	A	Setd2	c.3054T>A	p.S1018S	silent	5	[MD6424d, MD6424f, MD6424g, MD6424h, MD6424i]	[0.40697674418604707, 0.340425531914894, 0.197560975609756, 0.107407407407407, 0.30037082818294203]	1.35274
MD6424	L1	MD6424_m00092	9	110594125	A	G	Setd2	c.6247A>G	p.I2083V	missense	2	[MD6424g, MD6424h]	[0.0393700787401575, 0.100418410041841]	0.139788
MD6424	L1	MD6424i	9	110550898	T	A	Setd2	c.3780T>A	p.Y1260*	nonsense	1	[MD6424i]	[0.0231607629427793]	0.0231608
MD6424	L1	MD6424h	9	21669660	T	A	Smarca4	c.3081+4T>A	p.?	splice_region	1	[MD6424h]	[0.0609318996415771]	0.0609319
MD6424	L1	MD6424h	9	21678318	G	A	Smarca4	c.3777G>A	p.E1259E	silent	1	[MD6424h]	[0.0379746835443038]	0.0379747
MD6424	L1	MD6424_m00011	10	68096949	G	A	Arid5b	c.3122C>T	p.S1041F	missense	3	[MD6424f, MD6424g, MD6424i]	[0.0391061452513966, 0.0296495956873315, 0.037542662116041]	0.106298
MD6424	L1	MD6424_m00012	10	68097719	A	T	Arid5b	c.2352T>A	p.H784Q	missense	3	[MD6424f, MD6424g, MD6424i]	[0.0409356725146199, 0.0254452926208651, 0.0466472303206997]	0.113028
MD6424	L1	MD6424_m00010	10	52064747	A	G	Ros1	c.6475T>C	p.S2159P	missense	5	[MD6424d, MD6424f, MD6424g, MD6424h, MD6424i]	[0.531645569620253, 0.39593908629441604, 0.242819843342037, 0.139013452914798, 0.28158844765343]	1.59101
MD6424	L1	MD6424_m00016	11	55256189	A	G	Fat2	c.11980T>C	p.S3994P	missense	2	[MD6424g, MD6424h]	[0.0298507462686567, 0.111111111111111]	0.140962
MD6424	L1	MD6424_m00017	11	55269388	A	C	Fat2	c.9898T>G	p.S3300A	missense	3	[MD6424f, MD6424g, MD6424i]	[0.0528846153846154, 0.0175, 0.045531197301855]	0.115916
MD6424	L1	MD6424_m00018	11	55273018	A	T	Fat2	c.9410T>A	p.V3137D	missense	2	[MD6424g, MD6424h]	[0.039344262295082005, 0.10989010989011001]	0.149234
MD6424	L1	MD6424g	11	55296203	A	G	Fat2	c.3816T>C	p.D1272D	silent	1	[MD6424g]	[0.0843672456575682]	0.0843672
MD6424	L1	MD6424i	11	55270120	A	T	Fat2	c.9783T>A	p.N3261K	missense	1	[MD6424i]	[0.0130813953488372]	0.0130814
MD6424	L1	MD6424i	11	55309824	A	T	Fat2	c.2423T>A	p.V808E	missense	1	[MD6424i]	[0.0151724137931034]	0.0151724
MD6424	L1	MD6424f	11	50266355	T	G	Maml1	c.992A>C	p.Q331P	missense	1	[MD6424f]	[0.0231481481481481]	0.0231481
MD6424	L1	MD6424_m00019	11	79444064	T	C	Nf1	c.2711T>C	p.M904T	missense	4	[MD6424f, MD6424g, MD6424h, MD6424i]	[0.400900900900901, 0.21300448430493302, 0.137931034482759, 0.273006134969325]	1.02484
MD6424	L1	MD6424_m00013	11	30811027	T	C	Psme4	c.1295T>C	p.V432A	missense	2	[MD6424g, MD6424h]	[0.0483870967741935, 0.110320284697509]	0.158707
MD6424	L1	MD6424_m00014	11	30819061	T	C	Psme4	c.2036T>C	p.L679P	missense	4	[MD6424f, MD6424g, MD6424h, MD6424i]	[0.41538461538461496, 0.22459893048128304, 0.110576923076923, 0.276951672862454]	1.02751
MD6424	L1	MD6424_m00015	11	30847494	T	C	Psme4	c.4009T>C	p.F1337L	missense	2	[MD6424h, MD6424i]	[0.0991379310344828, 0.026000000000000002]	0.125138
MD6424	L1	MD6424h	11	30830354	C	T	Psme4	c.2521C>T	p.P841S	missense	1	[MD6424h]	[0.0436681222707424]	0.0436681
MD6424	L1	MD6424h	11	69588679	T	C	Trp53	c.604T>C	p.Y202H	missense	1	[MD6424h]	[0.0661157024793388]	0.0661157
MD6424	L1	MD6424_m00021	12	7988895	T	C	Apob	c.1346T>C	p.V449A	missense	2	[MD6424h, MD6424i]	[0.0996168582375479, 0.0659340659340659]	0.165551
MD6424	L1	MD6424_m00022	12	7994849	A	T	Apob	c.2468A>T	p.N823I	missense	2	[MD6424g, MD6424i]	[0.0391304347826087, 0.0544871794871795]	0.0936176
MD6424	L1	MD6424_m00023	12	8007245	A	G	Apob	c.5726A>G	p.D1909G	missense	3	[MD6424f, MD6424g, MD6424i]	[0.05, 0.0298850574712644, 0.0525672371638142]	0.132452
MD6424	L1	MD6424_m00024	12	8011574	A	T	Apob	c.10055A>T	p.Y3352F	missense	3	[MD6424f, MD6424g, MD6424i]	[0.037037037037037, 0.0299539170506912, 0.0516826923076923]	0.118674
MD6424	L1	MD6424_m00025	12	8012425	T	A	Apob	c.10906T>A	p.S3636T	missense	3	[MD6424f, MD6424g, MD6424i]	[0.0347490347490347, 0.0266666666666667, 0.0462962962962963]	0.107712
MD6424	L1	MD6424g	12	8006185	A	T	Apob	c.4666A>T	p.K1556*	nonsense	1	[MD6424g]	[0.0274599542334096]	0.02746
MD6424	L1	MD6424_m00020	12	104729243	T	C	Dicer1	c.428A>G	p.Y143C	missense	2	[MD6424h, MD6424i]	[0.0786516853932584, 0.0729335494327391]	0.151585
MD6424	L1	MD6424i	12	104702847	A	G	Dicer1	c.3575T>C	p.L1192P	missense	1	[MD6424i]	[0.0262828535669587]	0.0262829
MD6424	L1	MD6424_m00030	13	55245789	A	G	Nsd1	c.1511A>G	p.D504G	missense	3	[MD6424f, MD6424g, MD6424i]	[0.0368663594470046, 0.0302325581395349, 0.0518518518518519]	0.118951
MD6424	L1	MD6424h	13	63548073	A	T	Ptch1	c.465T>A	p.V155V	silent	1	[MD6424h]	[0.043956043956044]	0.043956
MD6424	L1	MD6424h	13	85256414	G	A	Rasa1	c.726C>T	p.D242D	silent	1	[MD6424h]	[0.0905172413793103]	0.0905172
MD6424	L1	MD6424_m00027	13	11572259	A	T	Ryr2	c.14135T>A	p.V4712E	missense	2	[MD6424g, MD6424i]	[0.04534606205250599, 0.0403726708074534]	0.0857187
MD6424	L1	MD6424_m00028	13	11595107	T	A	Ryr2	c.12832A>T	p.M4278L	missense	4	[MD6424f, MD6424g, MD6424h, MD6424i]	[0.35609756097561, 0.221686746987952, 0.0912698412698413, 0.264586160108548]	0.93364
MD6424	L1	MD6424_m00029	13	11885463	C	T	Ryr2	c.384+1G>A	p.?	ess_splice	2	[MD6424g, MD6424i]	[0.0159453302961276, 0.0693240901213172]	0.0852694
MD6424	L1	MD6424h	13	11593088	C	T	Ryr2	c.13322+5G>A	p.?	ess_splice	1	[MD6424h]	[0.11428571428571402]	0.114286
MD6424	L1	MD6424i	13	11749449	A	T	Ryr2	c.4262T>A	p.M1421K	missense	1	[MD6424i]	[0.0168195718654434]	0.0168196
MD6424	L1	MD6424_m00031	14	30049091	G	A	Cacna1d	c.5480C>T	p.T1827I	missense	4	[MD6424f, MD6424g, MD6424h, MD6424i]	[0.358024691358025, 0.174129353233831, 0.11764705882352902, 0.31034482758620696]	0.960146
MD6424	L1	MD6424_m00032	14	30142624	G	T	Cacna1d	c.1380C>A	p.Y460*	nonsense	2	[MD6424h, MD6424i]	[0.0497925311203319, 0.0269299820466786]	0.0767225
MD6424	L1	MD6424_m00033	14	73264342	A	T	Rb1	c.1431T>A	p.H477Q	missense	2	[MD6424g, MD6424i]	[0.0542635658914729, 0.0523560209424084]	0.10662
MD6424	L1	MD6424_m00036	15	96370993	T	G	Arid2	c.2986T>G	p.S996A	missense	2	[MD6424g, MD6424h]	[0.0143540669856459, 0.0849673202614379]	0.0993214
MD6424	L1	MD6424g	15	96370753	C	T	Arid2	c.2746C>T	p.Q916*	nonsense	1	[MD6424g]	[0.0838852097130243]	0.0838852
MD6424	L1	MD6424i	15	96370119	G	A	Arid2	c.2112G>A	p.Q704Q	silent	1	[MD6424i]	[0.0164126611957796]	0.0164127
MD6424	L1	MD6424_m00034	15	81610347	T	C	Ep300	c.910-8T>C	p.?	splice_region	3	[MD6424f, MD6424g, MD6424i]	[0.32183908045977, 0.183431952662722, 0.275229357798165]	0.7805
MD6424	L1	MD6424_m00035	15	81616750	T	A	Ep300	c.1650T>A	p.G550G	silent	2	[MD6424g, MD6424h]	[0.0403800475059382, 0.11439114391143901]	0.154771
MD6424	L1	MD6424g	15	81649799	T	C	Ep300	c.6056T>C	p.V2019A	missense	1	[MD6424g]	[0.0375586854460094]	0.0375587
MD6424	L1	MD6424h	15	81621218	C	T	Ep300	c.2038C>T	p.P680S	missense	1	[MD6424h]	[0.0440528634361234]	0.0440529
MD6424	L1	MD6424_m00037	15	98843079	A	G	Kmt2d	c.13972T>C	p.Y4658H	missense	4	[MD6424f, MD6424g, MD6424h, MD6424i]	[0.280701754385965, 0.18681318681318695, 0.0961538461538462, 0.29179331306990897]	0.855462
MD6424	L1	MD6424_m00038	15	98854031	A	G	Kmt2d	c.6054+2T>C	p.?	ess_splice	2	[MD6424g, MD6424h]	[0.0396341463414634, 0.0921052631578947]	0.131739
MD6424	L1	MD6424_m00039	15	98863639	G	A	Kmt2d	c.1829C>T	p.S610F	missense	3	[MD6424g, MD6424h, MD6424i]	[0.18320610687022898, 0.120481927710843, 0.375]	0.678688
MD6424	L1	MD6424_m00040	15	98864010	A	T	Kmt2d	c.1458T>A	p.S486S	silent	2	[MD6424f, MD6424i]	[0.0512820512820513, 0.0549450549450549]	0.106227
MD6424	L1	MD6424h	15	98849584	G	A	Kmt2d	c.9858C>T	p.T3286T	silent	1	[MD6424h]	[0.0976744186046512]	0.0976744
MD6424	L1	MD6424h	15	98858172	A	G	Kmt2d	c.4156T>C	p.C1386R	missense	1	[MD6424h]	[0.0454545454545455]	0.0454545
MD6424	L1	MD6424_m00041	16	4126601	A	T	Crebbp	c.1686T>A	p.N562K	missense	3	[MD6424f, MD6424g, MD6424i]	[0.0316742081447964, 0.0319634703196347, 0.0453834115805947]	0.109021
MD6424	L1	MD6424_m00042	16	9612651	T	A	Grin2a	c.2275A>T	p.T759S	missense	2	[MD6424h, MD6424i]	[0.0902255639097744, 0.0484652665589661]	0.138691
MD6424	L1	MD6424h	16	9644173	G	A	Grin2a	c.2094C>T	p.Y698Y	silent	1	[MD6424h]	[0.0929203539823009]	0.0929204
MD6424	L1	MD6424i	16	9663197	G	A	Grin2a	c.1635C>T	p.S545S	silent	1	[MD6424i]	[0.0200400801603206]	0.0200401
MD6424	L1	MD6424i	16	9761793	T	C	Grin2a	c.605A>G	p.N202S	missense	1	[MD6424i]	[0.0160857908847185]	0.0160858
MD6424	L1	MD6424g	16	72993684	A	G	Robo1	c.2713A>G	p.T905A	missense	1	[MD6424g]	[0.0205128205128205]	0.0205128
MD6424	L1	MD6424_m00043	17	32141491	A	T	Notch3	c.4465T>A	p.C1489S	missense	4	[MD6424f, MD6424g, MD6424h, MD6424i]	[0.36470588235294105, 0.24358974358974397, 0.0631578947368421, 0.261538461538462]	0.932992
MD6424	L1	MD6424g	17	32143641	T	C	Notch3	c.4009A>G	p.N1337D	missense	1	[MD6424g]	[0.105]	0.105
MD6424	L1	MD6424h	17	32139802	G	T	Notch3	c.4740-3C>A	p.?	splice_region	1	[MD6424h]	[0.0357142857142857]	0.0357143
MD6424	L1	MD6424g	17	34582681	A	G	Notch4	c.3502A>G	p.R1168G	missense	1	[MD6424g]	[0.0697674418604651]	0.0697674
MD6424	L1	MD6424_m00044	19	43823078	C	T	Abcc2	c.2981C>T	p.T994I	missense	5	[MD6424d, MD6424f, MD6424g, MD6424h, MD6424i]	[0.39473684210526294, 0.381818181818182, 0.20666666666666697, 0.0845588235294118, 0.26068965517241394]	1.32847
MD6424	L1	MD6424f	19	43811170	A	G	Abcc2	c.1717A>G	p.N573D	missense	1	[MD6424f]	[0.0240384615384615]	0.0240385
MD6424	L1	MD6424h	X	105836385	G	A	Atrx	c.5446C>T	p.H1816Y	missense	1	[MD6424h]	[0.0740740740740741]	0.0740741
MD6424	L1	MD6424h	X	105884336	A	C	Atrx	c.452T>G	p.M151R	missense	1	[MD6424h]	[0.08800000000000001]	0.088
MD6424	L1	MD6424_m00099	X	151909597	T	A	Huwe1	c.7918+10T>A	p.?	splice_region	2	[MD6424g, MD6424i]	[0.0493827160493827, 0.0304347826086957]	0.0798175
MD6424	L1	MD6424i	X	151888398	T	A	Huwe1	c.4476T>A	p.A1492A	silent	1	[MD6424i]	[0.04375]	0.04375
MD6424	L1	MD6424_m00100	X	18254512	C	T	Kdm6a	c.2432C>T	p.T811I	missense	3	[MD6424f, MD6424g, MD6424i]	[0.0923076923076923, 0.0516431924882629, 0.106598984771574]	0.25055
MD6424	L1	MD6424_m00101	X	18264674	C	T	Kdm6a	c.3397C>T	p.Q1133*	nonsense	2	[MD6424g, MD6424h]	[0.0746268656716418, 0.231404958677686]	0.306032
MD6424	L1	MD6424_m00102	X	18275156	T	C	Kdm6a	c.4000T>C	p.C1334R	missense	3	[MD6424f, MD6424g, MD6424i]	[0.110169491525424, 0.0740740740740741, 0.0905923344947735]	0.274836
MD6425	L1	MD6425_m00006	1	38181483	C	T	Aff3	c.3345G>A	p.K1115K	silent	3	[MD6425i, MD6425o, MD6425p]	[0.438040345821326, 0.47248427672955995, 0.492753623188406]	1.40328
MD6425	L1	MD6425_m00007	1	68259285	C	T	Erbb4	c.1975G>A	p.G659R	missense	3	[MD6425i, MD6425o, MD6425p]	[0.44303797468354406, 0.48, 0.5101010101010099]	1.43314
MD6425	L1	MD6425_m00008	1	68346575	T	C	Erbb4	c.854A>G	p.Y285C	missense	4	[MD6425i, MD6425m, MD6425o, MD6425p]	[0.39120370370370394, 0.4933333333333329, 0.48396718866517496, 0.448275862068966]	1.81678
MD6425	L1	MD6425_m00002	1	150677431	T	C	Hmcn1	c.7511-4A>G	p.?	splice_region	3	[MD6425i, MD6425o, MD6425p]	[0.34626038781163393, 0.46407185628742503, 0.43925233644859796]	1.24958
MD6425	L1	MD6425_m00039	2	69259548	A	T	Abcb11	c.2991T>A	p.S997S	silent	4	[MD6425i, MD6425m, MD6425o, MD6425p]	[0.435146443514644, 0.474358974358974, 0.48533724340176, 0.49259259259259297]	1.88744
MD6425	L1	MD6425_m00032	2	153401179	C	A	Asxl1	c.3651C>A	p.G1217G	silent	3	[MD6425i, MD6425o, MD6425p]	[0.439622641509434, 0.477887788778878, 0.492012779552716]	1.40952
MD6425	L1	MD6425_m00033	2	155174061	A	G	Itch	c.465A>G	p.S155S	silent	3	[MD6425i, MD6425o, MD6425p]	[0.39852398523985205, 0.477644492911668, 0.47161572052401707]	1.34778
MD6425	L1	MD6425_m00035	2	40677562	T	A	Lrp1b	c.12152A>T	p.H4051L	missense	4	[MD6425g, MD6425i, MD6425o, MD6425p]	[0.22077922077922102, 0.430927835051546, 0.464872944693572, 0.498371335504886]	1.61495
MD6425	L1	MD6425_m00036	2	40679028	C	T	Lrp1b	c.12080G>A	p.G4027E	missense	3	[MD6425i, MD6425o, MD6425p]	[0.4133333333333329, 0.470335339638865, 0.4730538922155689]	1.35672
MD6425	L1	MD6425_m00037	2	41284154	C	A	Lrp1b	c.4652G>T	p.S1551I	missense	3	[MD6425i, MD6425o, MD6425p]	[0.426380368098159, 0.48086956521739094, 0.442748091603053]	1.35
MD6425	L1	MD6425g	2	40663695	A	T	Lrp1b	c.12435T>A	p.H4145Q	missense	1	[MD6425g]	[0.08]	0.08
MD6425	L1	MD6425_m00041	2	69479151	G	T	Lrp2	c.8403C>A	p.C2801*	nonsense	3	[MD6425i, MD6425o, MD6425p]	[0.412087912087912, 0.49877750611246896, 0.565217391304348]	1.47608
MD6425	L1	MD6425_m00042	2	69489263	G	A	Lrp2	c.5915C>T	p.S1972F	missense	3	[MD6425i, MD6425o, MD6425p]	[0.396774193548387, 0.470541401273885, 0.550724637681159]	1.41804
MD6425	L1	MD6425f	2	69552448	C	A	Lrp2	c.92G>T	p.G31V	missense	1	[MD6425f]	[0.12987012987013]	0.12987
MD6425	L1	MD6425i	2	26478111	C	T	Notch1	c.1862G>A	p.R621H	missense	1	[MD6425i]	[0.0255102040816327]	0.0255102
MD6425	L1	MD6425_m00034	2	28663653	C	T	Tsc1	c.508+9C>T	p.?	splice_region	3	[MD6425i, MD6425o, MD6425p]	[0.4375, 0.45581014729950897, 0.488479262672811]	1.38179
MD6425	L1	MD6425g	3	55480429	G	A	Dclk1	c.1264G>A	p.E422K	missense	1	[MD6425g]	[0.051948051948052]	0.0519481
MD6425	L1	MD6425_m00045	3	39010813	A	T	Fat4	c.14917A>T	p.K4973*	nonsense	3	[MD6425i, MD6425o, MD6425p]	[0.42, 0.47354726799653096, 0.435483870967742]	1.32903
MD6425	L1	MD6425f	3	38979936	C	A	Fat4	c.7736C>A	p.P2579Q	missense	1	[MD6425f]	[0.139240506329114]	0.139241
MD6425	L1	MD6425_m00043	3	133485817	A	C	Tet2	c.2855T>G	p.I952R	missense	4	[MD6425g, MD6425i, MD6425o, MD6425p]	[0.36470588235294105, 0.422033898305085, 0.498284145504461, 0.511551155115512]	1.79658
MD6425	L1	MD6425o	4	133752954	G	A	Arid1a	c.658C>T	p.R220C	missense	1	[MD6425o]	[0.472826086956522]	0.472826
MD6425	L1	MD6425_m00048	4	128496195	T	C	Csmd2	c.6520T>C	p.V2174A	missense	3	[MD6425i, MD6425o, MD6425p]	[0.3984375, 0.497702909647779, 0.47200000000000003]	1.36814
MD6425	L1	MD6425_m00049	4	128563372	T	A	Csmd2	c.10066T>A	p.I3356N	missense	3	[MD6425i, MD6425o, MD6425p]	[0.391489361702128, 0.495119787045253, 0.49732620320855603]	1.38394
MD6425	L1	MD6425_m00050	4	141517171	G	A	Spen	c.552C>T	p.Y184Y	silent	3	[MD6425i, MD6425o, MD6425p]	[0.404021937842779, 0.487736510161177, 0.496621621621622]	1.38838
MD6425	L1	MD6425_m00051	5	122489307	G	A	Atp2a2	c.394C>T	p.Q132*	nonsense	2	[MD6425f, MD6425g]	[0.10526315789473699, 0.0512820512820513]	0.156545
MD6425	L1	MD6425i	5	122469499	T	C	Atp2a2	c.946A>G	p.T316A	missense	1	[MD6425i]	[0.0160714285714286]	0.0160714
MD6425	L1	MD6425i	5	122469531	G	A	Atp2a2	c.914C>T	p.A305V	missense	1	[MD6425i]	[0.022108843537415]	0.0221088
MD6425	L1	MD6425i	5	140883620	A	T	Card11	c.2420T>A	p.M807K	missense	1	[MD6425i]	[0.0256410256410256]	0.025641
MD6425	L1	MD6425_m00058	5	75950114	G	A	Kdr	c.2717C>T	p.P906L	missense	3	[MD6425i, MD6425o, MD6425p]	[0.418831168831169, 0.486252945797329, 0.5019920318725101]	1.40708
MD6425	L1	MD6425_m00057	5	75641432	T	C	Kit	c.1994T>C	p.V665A	missense	3	[MD6425i, MD6425o, MD6425p]	[0.419354838709677, 0.4944, 0.5254237288135589]	1.43918
MD6425	L1	MD6425i	5	25354350	C	T	Kmt2c	c.3290G>A	p.C1097Y	missense	1	[MD6425i]	[0.026865671641791003]	0.0268657
MD6425	L1	MD6425_m00052	5	137406987	T	C	Zan	c.11375A>G	p.Q3792R	missense	3	[MD6425i, MD6425o, MD6425p]	[0.411347517730496, 0.473206176203451, 0.52]	1.40455
MD6425	L1	MD6425_m00054	5	137429107	A	T	Zan	c.7267T>A	p.C2423S	missense	3	[MD6425i, MD6425o, MD6425p]	[0.37878787878787895, 0.48901903367496297, 0.45867768595041297]	1.32648
MD6425	L1	MD6425_m00060	6	39627783	A	T	Braf	c.1910T>A	p.V637E	missense	3	[MD6425i, MD6425o, MD6425p]	[0.398395721925134, 0.45514950166113005, 0.551440329218107]	1.40499
MD6425	L1	MD6425i	7	130196211	G	T	Fgfr2	c.1305C>A	p.H435Q	missense	1	[MD6425i]	[0.0278637770897833]	0.0278638
MD6425	L1	MD6425i	8	44953427	T	C	Fat1	c.3214T>C	p.Y1072H	missense	1	[MD6425i]	[0.0188235294117647]	0.0188235
MD6425	L1	MD6425_m00064	8	110419795	T	A	Hydin	c.2586T>A	p.N862K	missense	4	[MD6425g, MD6425i, MD6425o, MD6425p]	[0.33333333333333304, 0.381422924901186, 0.49143944197844, 0.489096573208723]	1.69529
MD6425	L1	MD6425_m00066	8	110506097	T	C	Hydin	c.5033T>C	p.F1678S	missense	3	[MD6425i, MD6425o, MD6425p]	[0.421711899791232, 0.47368421052631604, 0.452961672473868]	1.34836
MD6425	L1	MD6425f	8	108951578	C	T	Zfhx3	c.9259C>T	p.Q3087*	nonsense	1	[MD6425f]	[0.0779220779220779]	0.0779221
MD6425	L1	MD6425i	8	108948879	A	G	Zfhx3	c.6560A>G	p.D2187G	missense	1	[MD6425i]	[0.0159090909090909]	0.0159091
MD6425	L1	MD6425i	9	70746296	T	A	Adam10	c.801T>A	p.R267R	silent	1	[MD6425i]	[0.0245700245700246]	0.02457
MD6425	L1	MD6425i	9	21471346	T	C	Dnm2	c.593T>C	p.L198P	missense	1	[MD6425i]	[0.028391167192429]	0.0283912
MD6425	L1	MD6425_m00070	9	16376413	G	A	Fat3	c.1813C>T	p.L605F	missense	2	[MD6425g, MD6425i]	[0.0975609756097561, 0.0230607966457023]	0.120622
MD6425	L1	MD6425_m00009	10	52077898	G	T	Ros1	c.5707C>A	p.R1903R	silent	3	[MD6425i, MD6425o, MD6425p]	[0.438502673796791, 0.481675392670157, 0.47368421052631604]	1.39386
MD6425	L1	MD6425_m00017	11	98433425	C	T	Erbb2	c.2238C>T	p.N746N	silent	3	[MD6425i, MD6425o, MD6425p]	[0.392523364485981, 0.487132352941176, 0.576470588235294]	1.45613
MD6425	L1	MD6425g	11	55311169	G	-	Fat2	c.1078delC	p.L360fs*10	frameshift	1	[MD6425g]	[0.132530120481928]	0.13253
MD6425	L1	MD6425i	11	55310837	G	A	Fat2	c.1410C>T	p.N470N	silent	1	[MD6425i]	[0.0258175559380379]	0.0258176
MD6425	L1	MD6425_m00015	11	79453956	T	A	Nf1	c.3868T>A	p.C1290S	missense	3	[MD6425i, MD6425o, MD6425p]	[0.417956656346749, 0.471685082872928, 0.476489028213166]	1.36613
MD6425	L1	MD6425_m00010	11	116599104	T	C	Rhbdf2	c.2399A>G	p.N800S	missense	3	[MD6425i, MD6425o, MD6425p]	[0.396166134185303, 0.47818930041152297, 0.5100401606425701]	1.3844
MD6425	L1	MD6425_m00019	12	8015301	A	C	Apob	c.12269A>C	p.D4090A	missense	4	[MD6425g, MD6425i, MD6425o, MD6425p]	[0.26744186046511603, 0.42003514938488595, 0.48050231328486503, 0.544117647058823]	1.7121
MD6425	L1	MD6425i	12	7990346	T	G	Apob	c.1721T>G	p.I574S	missense	1	[MD6425i]	[0.0158371040723982]	0.0158371
MD6425	L1	MD6425i	12	8012079	T	C	Apob	c.10560T>C	p.G3520G	silent	1	[MD6425i]	[0.0110935023771791]	0.0110935
MD6425	L1	MD6425_m00020	13	11587432	G	T	Ryr2	c.13563C>A	p.S4521S	silent	3	[MD6425i, MD6425o, MD6425p]	[0.3881578947368421, 0.470477975632615, 0.46153846153846206]	1.32017
MD6425	L1	MD6425i	13	11655659	C	T	Ryr2	c.10450G>A	p.D3484N	missense	1	[MD6425i]	[0.0192771084337349]	0.0192771
MD6425	L1	MD6425_m00023	14	52156269	T	C	Rpgrip1	c.3591T>C	p.P1197P	silent	4	[MD6425g, MD6425i, MD6425o, MD6425p]	[0.3375, 0.44139650872818, 0.492924528301887, 0.45126353790613705]	1.72308
MD6425	L1	MD6425_m00026	16	4099692	A	T	Crebbp	c.3822T>A	p.D1274E	missense	2	[MD6425o, MD6425p]	[0.6241610738255029, 0.658823529411765]	1.28298
MD6425	L1	MD6425_m00027	16	4179779	G	A	Crebbp	c.440C>T	p.S147F	missense	4	[MD6425i, MD6425j, MD6425o, MD6425p]	[0.59009900990099, 0.6162790697674421, 0.667410714285714, 0.6467532467532471]	2.52054
MD6425	L1	MD6425g	16	9761476	C	T	Grin2a	c.922G>A	p.E308K	missense	1	[MD6425g]	[0.1125]	0.1125
MD6425	L1	MD6425f	16	73920621	G	A	Robo2	c.3590C>T	p.S1197F	missense	1	[MD6425f]	[0.0759493670886076]	0.0759494
MD6425	L1	MD6425_m00025	16	25863703	T	G	Trp63	c.795T>G	p.I265M	missense	6	[MD6425g, MD6425i, MD6425j, MD6425m, MD6425o, MD6425p]	[0.188235294117647, 0.27257525083612, 0.32967032967033, 0.36363636363636404, 0.330425859415085, 0.337662337662338]	1.82221
MD6425	L1	MD6425_m00029	17	32122257	T	A	Notch3	c.6520A>T	p.R2174W	missense	3	[MD6425i, MD6425o, MD6425p]	[0.41489361702127703, 0.48287112561174494, 0.49019607843137303]	1.38796
MD6425	L1	MD6425g	19	56545273	A	G	Dclre1a	c.888T>C	p.P296P	silent	1	[MD6425g]	[0.0609756097560976]	0.0609756
MD6425	L1	MD6425_m00031	19	32811839	T	C	Pten	c.634+2T>C	p.?	ess_splice	3	[MD6425i, MD6425o, MD6425p]	[0.798429319371728, 0.9579831932773109, 0.9931271477663229]	2.74954
MD6425	L1	MD6425_m00072	X	151886909	G	A	Huwe1	c.4357G>A	p.E1453K	missense	3	[MD6425i, MD6425o, MD6425p]	[0.70446735395189, 0.9142441860465121, 0.9781021897810219]	2.59681
MD6425	L1	MD6425_m00073	X	151890777	T	C	Huwe1	c.4872T>C	p.S1624S	silent	3	[MD6425i, MD6425o, MD6425p]	[0.6582733812949639, 0.907801418439716, 0.9720279720279721]	2.5381
Peripheral area
Mouse Id	Position id	sample_id	chr	pos	ref	mut	gene	nt_change	aa_change	impact	num_merged	merged_ids	vafs	summed_vaf
MD6319	PL3	MD6319ao	1	34275329	A	G	Dst	c.20213A>G	p.D6738G	missense	1	[MD6319ao]	[0.0987654320987654]	0.0987654
MD6319	PL3	MD6319ao	1	34197257	C	T	Dst	c.11277C>T	p.L3759L	silent	1	[MD6319ao]	[0.0632911392405063]	0.0632911
MD6319	PL3	MD6319ao	1	34307326	C	T	Dst	c.22892-4C>T	p.?	splice_region	1	[MD6319ao]	[0.0975609756097561]	0.097561
MD6319	PL3	MD6319ao	1	68073133	T	A	Erbb4	c.2929A>T	p.M977L	missense	1	[MD6319ao]	[0.0641025641025641]	0.0641026
MD6319	PL3	MD6319ao	1	150603874	C	T	Hmcn1	c.13838G>A	p.S4613N	missense	1	[MD6319ao]	[0.0816326530612245]	0.0816327
MD6319	PL3	MD6319ao	1	150612816	A	T	Hmcn1	c.12712T>A	p.C4238S	missense	1	[MD6319ao]	[0.0898876404494382]	0.0898876
MD6319	PL3	MD6319ao	1	150657241	A	C	Hmcn1	c.9190T>G	p.S3064A	missense	1	[MD6319ao]	[0.0531914893617021]	0.0531915
MD6319	PL3	MD6319ao	2	69299890	T	C	Abcb11	c.821A>G	p.Y274C	missense	1	[MD6319ao]	[0.10465116279069801]	0.104651
MD6319	PL3	MD6319ao	2	65099280	G	T	Cobll1	c.1812C>A	p.S604R	missense	1	[MD6319ao]	[0.103092783505155]	0.103093
MD6319	PL3	MD6319ao	2	65126308	G	T	Cobll1	c.698-3C>A	p.?	splice_region	1	[MD6319ao]	[0.162790697674419]	0.162791
MD6319	PL3	MD6319ao	2	40637822	A	C	Lrp1b	c.13026T>G	p.S4342R	missense	1	[MD6319ao]	[0.14018691588785]	0.140187
MD6319	PL3	MD6319ao	2	40851739	T	A	Lrp1b	c.9517A>T	p.I3173F	missense	1	[MD6319ao]	[0.211764705882353]	0.211765
MD6319	PL3	MD6319ao	2	41344567	T	C	Lrp1b	c.3371A>G	p.D1124G	missense	1	[MD6319ao]	[0.0568181818181818]	0.0568182
MD6319	PL3	MD6319ao	2	41502055	C	A	Lrp1b	c.1496G>T	p.R499L	missense	1	[MD6319ao]	[0.0714285714285714]	0.0714286
MD6319	PL3	MD6319ao	2	41671036	A	G	Lrp1b	c.878T>C	p.L293P	missense	1	[MD6319ao]	[0.0740740740740741]	0.0740741
MD6319	PL3	MD6319ao	2	69465617	A	G	Lrp2	c.10147T>C	p.W3383R	missense	1	[MD6319ao]	[0.115789473684211]	0.115789
MD6319	PL3	MD6319ao	2	69491883	T	A	Lrp2	c.5701A>T	p.I1901F	missense	1	[MD6319ao]	[0.0947368421052632]	0.0947368
MD6319	PL3	MD6319ao	2	69425962	A	G	Lrp2	c.13824+9T>C	p.?	splice_region	1	[MD6319ao]	[0.055045871559632996]	0.0550459
MD6319	PL3	MD6319ap	2	69506425	G	T	Lrp2	c.4002C>A	p.D1334E	missense	1	[MD6319ap]	[0.0657894736842105]	0.0657895
MD6319	PL3	MD6319ao	2	26474137	A	C	Notch1	c.2571T>G	p.C857W	missense	1	[MD6319ao]	[0.0649350649350649]	0.0649351
MD6319	PL3	MD6319ao	3	38890504	T	A	Fat4	c.3545T>A	p.M1182K	missense	1	[MD6319ao]	[0.0879120879120879]	0.0879121
MD6319	PL3	MD6319ao	3	38890565	C	A	Fat4	c.3606C>A	p.D1202E	missense	1	[MD6319ao]	[0.0686274509803922]	0.0686275
MD6319	PL3	MD6319ao	3	39000168	A	T	Fat4	c.12358A>T	p.I4120F	missense	1	[MD6319ao]	[0.0842105263157895]	0.0842105
MD6319	PL3	MD6319ao	3	39010682	A	G	Fat4	c.14786A>G	p.N4929S	missense	1	[MD6319ao]	[0.0816326530612245]	0.0816327
MD6319	PL3	MD6319ao	3	38888528	T	C	Fat4	c.1569T>C	p.F523F	silent	1	[MD6319ao]	[0.03603603603603601]	0.036036
MD6319	PL3	MD6319ap	3	51855896	A	T	Maml3	c.1646T>A	p.L549Q	missense	1	[MD6319ap]	[0.0606060606060606]	0.0606061
MD6319	PL3	MD6319ao	3	98102410	C	T	Notch2	c.1652C>T	p.P551L	missense	1	[MD6319ao]	[0.0921052631578947]	0.0921053
MD6319	PL3	MD6319ao	3	98146907	C	T	Notch2	c.6885C>T	p.H2295H	silent	1	[MD6319ao]	[0.19753086419753102]	0.197531
MD6319	PL3	MD6319ao	3	32461826	A	T	Pik3ca	c.2914A>T	p.T972S	missense	1	[MD6319ao]	[0.12359550561797801]	0.123596
MD6319	PL3	MD6319ao	4	128291426	A	G	Csmd2	c.894A>G	p.S299G	missense	1	[MD6319ao]	[0.133333333333333]	0.133333
MD6319	PL3	MD6319ao	4	148540424	C	A	Mtor	c.6491C>A	p.T2164K	missense	1	[MD6319ao]	[0.0952380952380952]	0.0952381
MD6319	PL3	MD6319ap	4	141479141	C	T	Spen	c.2174G>A	p.R725Q	missense	1	[MD6319ap]	[0.133333333333333]	0.133333
MD6319	PL3	MD6319ap	5	150552323	C	T	Brca2	c.7497C>T	p.G2499G	silent	1	[MD6319ap]	[0.05]	0.05
MD6319	PL3	MD6319ao	5	140908640	T	A	Card11	c.233A>T	p.D78V	missense	1	[MD6319ao]	[0.141025641025641]	0.141026
MD6319	PL3	MD6319ao	5	75952896	C	A	Kdr	c.2311G>T	p.V771L	missense	1	[MD6319ao]	[0.0989010989010989]	0.0989011
MD6319	PL3	MD6319ao	5	137389260	A	T	Zan	c.14688T>A	p.D4896E	missense	1	[MD6319ao]	[0.0533333333333333]	0.0533333
MD6319	PL3	MD6319ao	6	17513441	T	A	Met	c.1289T>A	p.M430K	missense	1	[MD6319ao]	[0.115789473684211]	0.115789
MD6319	PL3	MD6319ao	6	17533986	G	A	Met	c.1935G>A	p.T645T	silent	1	[MD6319ao]	[0.0721649484536082]	0.0721649
MD6319	PL3	MD6319ap	7	144937392	T	C	Ccnd1	c.476A>G	p.D159G	missense	1	[MD6319ap]	[0.0649350649350649]	0.0649351
MD6319	PL3	MD6319ao	8	45044288	T	A	Fat1	c.12740T>A	p.I4247N	missense	1	[MD6319ao]	[0.0434782608695652]	0.0434783
MD6319	PL3	MD6319ap	8	44950439	G	A	Fat1	c.226G>A	p.V76I	missense	1	[MD6319ap]	[0.223684210526316]	0.223684
MD6319	PL3	MD6319ao	8	25572433	T	C	Fgfr1	c.1950T>C	p.H650H	silent	1	[MD6319ao]	[0.1]	0.1
MD6319	PL3	MD6319ao	8	110267405	G	A	Hydin	c.70G>A	p.D24N	missense	1	[MD6319ao]	[0.141304347826087]	0.141304
MD6319	PL3	MD6319ao	8	110494391	A	T	Hydin	c.4418A>T	p.N1473I	missense	1	[MD6319ao]	[0.126436781609195]	0.126437
MD6319	PL3	MD6319ao	8	110533069	G	A	Hydin	c.7672G>A	p.E2558K	missense	1	[MD6319ao]	[0.11702127659574499]	0.117021
MD6319	PL3	MD6319ao	8	110584010	A	T	Hydin	c.12337A>T	p.T4113S	missense	1	[MD6319ao]	[0.13953488372093]	0.139535
MD6319	PL3	MD6319ao	8	110595465	T	C	Hydin	c.13748T>C	p.L4583P	missense	1	[MD6319ao]	[0.0520833333333333]	0.0520833
MD6319	PL3	MD6319ao	9	79643962	A	T	Col12a1	c.6371T>A	p.I2124K	missense	1	[MD6319ao]	[0.1375]	0.1375
MD6319	PL3	MD6319ap	9	79680352	A	G	Col12a1	c.3506T>C	p.L1169P	missense	1	[MD6319ap]	[0.0843373493975904]	0.0843373
MD6319	PL3	MD6319ao	9	16375986	T	G	Fat3	c.2240A>C	p.D747A	missense	1	[MD6319ao]	[0.0695652173913043]	0.0695652
MD6319	PL3	MD6319ao	9	16376241	A	T	Fat3	c.1985T>A	p.I662N	missense	1	[MD6319ao]	[0.0561797752808989]	0.0561798
MD6319	PL3	MD6319ap	10	68278056	A	T	Arid5b	c.150T>A	p.D50E	missense	1	[MD6319ap]	[0.0933333333333333]	0.0933333
MD6319	PL3	MD6319ao	10	128583249	G	T	Erbb3	c.742C>A	p.H248N	missense	1	[MD6319ao]	[0.135416666666667]	0.135417
MD6319	PL3	MD6319ao	10	52125811	A	C	Ros1	c.3277T>G	p.S1093A	missense	1	[MD6319ao]	[0.0446428571428571]	0.0446429
MD6319	PL3	MD6319ao	11	55281564	A	C	Fat2	c.8322T>G	p.H2774Q	missense	1	[MD6319ao]	[0.0973451327433628]	0.0973451
MD6319	PL3	MD6319ap	11	55311303	A	T	Fat2	c.944T>A	p.V315E	missense	1	[MD6319ap]	[0.18666666666666698]	0.186667
MD6319	PL3	MD6319ao	11	79409494	T	C	Nf1	c.831T>C	p.C277C	silent	1	[MD6319ao]	[0.0882352941176471]	0.0882353
MD6319	PL3	MD6319ao	11	30815639	T	C	Psme4	c.1740T>C	p.S580S	silent	1	[MD6319ao]	[0.0833333333333333]	0.0833333
MD6319	PL3	MD6319ao	12	8016015	A	C	Apob	c.12983A>C	p.Y4328S	missense	1	[MD6319ao]	[0.160714285714286]	0.160714
MD6319	PL3	MD6319ao	12	7990742	T	A	Apob	c.1866T>A	p.S622S	silent	1	[MD6319ao]	[0.116279069767442]	0.116279
MD6319	PL3	MD6319ao	12	8003333	C	A	Apob	c.3774C>A	p.L1258L	silent	1	[MD6319ao]	[0.149532710280374]	0.149533
MD6319	PL3	MD6319ao	12	104696413	A	T	Dicer1	c.4908T>A	p.H1636Q	missense	1	[MD6319ao]	[0.21590909090909102]	0.215909
MD6319	PL3	MD6319ao	12	112909288	A	T	Jag2	c.3345T>A	p.R1115R	silent	1	[MD6319ao]	[0.1]	0.1
MD6319	PL3	MD6319ap	12	83724702	T	A	Psen1	c.755T>A	p.V252E	missense	1	[MD6319ap]	[0.0987654320987654]	0.0987654
MD6319	PL3	MD6319ao	13	11717014	C	T	Ryr2	c.7039G>A	p.E2347K	missense	1	[MD6319ao]	[0.0425531914893617]	0.0425532
MD6319	PL3	MD6319ao	15	96370069	C	T	Arid2	c.2062C>T	p.P688S	missense	1	[MD6319ao]	[0.0747663551401869]	0.0747664
MD6319	PL3	MD6319ao	15	96371715	C	A	Arid2	c.3708C>A	p.I1236I	silent	1	[MD6319ao]	[0.149532710280374]	0.149533
MD6319	PL3	MD6319ao	15	98837344	T	C	Kmt2d	c.16025A>G	p.E5342G	missense	1	[MD6319ao]	[0.11688311688311699]	0.116883
MD6319	PL3	MD6319ao	15	98846740	G	T	Kmt2d	c.10634C>A	p.T3545N	missense	1	[MD6319ao]	[0.05]	0.05
MD6319	PL3	MD6319ap	16	4094221	C	T	Crebbp	c.4236G>A	p.G1412G	silent	1	[MD6319ap]	[0.207792207792208]	0.207792
MD6319	PL3	MD6319ao	16	73004567	T	A	Robo1	c.3078T>A	p.N1026K	missense	1	[MD6319ao]	[0.0540540540540541]	0.0540541
MD6319	PL3	MD6319ap	16	25863719	A	G	Trp63	c.811A>G	p.S271G	missense	1	[MD6319ap]	[0.0681818181818182]	0.0681818
MD6319	PL3	MD6319ao	17	32150633	T	C	Notch3	c.2383A>G	p.T795A	missense	1	[MD6319ao]	[0.10126582278480999]	0.101266
MD6319	PL3	MD6319ao	17	34581082	T	A	Notch4	c.3016T>A	p.C1006S	missense	1	[MD6319ao]	[0.0666666666666667]	0.0666667
MD6319	PL3	MD6319ao	17	34568237	T	C	Notch4	c.864T>C	p.C288C	silent	1	[MD6319ao]	[0.155844155844156]	0.155844
MD6319	PL3	MD6319ao	18	10812060	G	A	Mib1	c.2956G>A	p.G986R	missense	1	[MD6319ao]	[0.139344262295082]	0.139344
MD6319	PL3	MD6319ao	19	56545064	G	A	Dclre1a	c.1097C>T	p.S366F	missense	1	[MD6319ao]	[0.10377358490566001]	0.103774
MD6319	PL3	MD6319ao	19	56544628	G	A	Dclre1a	c.1533C>T	p.T511T	silent	1	[MD6319ao]	[0.0769230769230769]	0.0769231
MD6319	PL1	MD6319at	1	34187997	T	C	Dst	c.5204T>C	p.I1735T	missense	1	[MD6319at]	[0.12087912087912099]	0.120879
MD6319	PL1	MD6319at	1	34225610	T	A	Dst	c.14436T>A	p.H4812Q	missense	1	[MD6319at]	[0.0416666666666667]	0.0416667
MD6319	PL1	MD6319aw	1	34167939	T	G	Dst	c.3636T>G	p.S1212R	missense	1	[MD6319aw]	[0.06842105263157901]	0.0684211
MD6319	PL1	MD6319aw	1	34181280	T	A	Dst	c.6164T>A	p.V2055E	missense	1	[MD6319aw]	[0.162162162162162]	0.162162
MD6319	PL1	MD6319aw	1	68328103	A	T	Erbb4	c.1454T>A	p.I485K	missense	1	[MD6319aw]	[0.0581395348837209]	0.0581395
MD6319	PL1	MD6319aw	1	68346640	G	A	Erbb4	c.789C>T	p.P263P	silent	1	[MD6319aw]	[0.0731707317073171]	0.0731707
MD6319	PL1	MD6319at	1	150563666	A	T	Hmcn1	c.16766T>A	p.V5589D	missense	1	[MD6319at]	[0.087719298245614]	0.0877193
MD6319	PL1	MD6319at	1	150808651	C	T	Hmcn1	c.1167G>A	p.W389*	nonsense	1	[MD6319at]	[0.0967741935483871]	0.0967742
MD6319	PL1	MD6319at	1	11142807	A	C	Prex2	c.2003+10A>C	p.?	splice_region	1	[MD6319at]	[0.178571428571429]	0.178571
MD6319	PL1	MD6319at	2	69308458	C	A	Abcb11	c.477+1G>T	p.?	ess_splice	1	[MD6319at]	[0.10666666666666699]	0.106667
MD6319	PL1	MD6319aw	2	69259634	T	G	Abcb11	c.2905A>C	p.K969Q	missense	1	[MD6319aw]	[0.136986301369863]	0.136986
MD6319	PL1	MD6319aw	2	69265454	G	A	Abcb11	c.2541C>T	p.F847F	silent	1	[MD6319aw]	[0.0357142857142857]	0.0357143
MD6319	PL1	MD6319aw	2	69274016	T	C	Abcb11	c.2325A>G	p.L775L	silent	1	[MD6319aw]	[0.18705035971223]	0.18705
MD6319	PL1	MD6319aw	2	153400480	T	A	Asxl1	c.2952T>A	p.H984Q	missense	1	[MD6319aw]	[0.0328638497652582]	0.0328639
MD6319	PL1	MD6319aw	2	137101703	T	C	Jag1	c.572A>G	p.Y191C	missense	1	[MD6319aw]	[0.0558139534883721]	0.055814
MD6319	PL1	MD6319aw	2	41188882	A	T	Lrp1b	c.5557T>A	p.S1853T	missense	1	[MD6319aw]	[0.0310880829015544]	0.0310881
MD6319	PL1	MD6319aw	2	41245942	A	G	Lrp1b	c.5357T>C	p.M1786T	missense	1	[MD6319aw]	[0.1375]	0.1375
MD6319	PL1	MD6319aw	2	41188877	T	C	Lrp1b	c.5562A>G	p.E1854E	silent	1	[MD6319aw]	[0.0315789473684211]	0.0315789
MD6319	PL1	MD6319at	2	69496400	A	C	Lrp2	c.5326T>G	p.S1776A	missense	1	[MD6319at]	[0.108433734939759]	0.108434
MD6319	PL1	MD6319aw	2	69428723	T	C	Lrp2	c.13624-2A>G	p.?	ess_splice	1	[MD6319aw]	[0.0666666666666667]	0.0666667
MD6319	PL1	MD6319aw	2	69436597	A	G	Lrp2	c.12965T>C	p.I4322T	missense	1	[MD6319aw]	[0.150375939849624]	0.150376
MD6319	PL1	MD6319aw	2	69442747	A	T	Lrp2	c.12156T>A	p.D4052E	missense	1	[MD6319aw]	[0.0695652173913043]	0.0695652
MD6319	PL1	MD6319aw	2	69439792	T	C	Lrp2	c.12447A>G	p.L4149L	silent	1	[MD6319aw]	[0.0742857142857143]	0.0742857
MD6319	PL1	MD6319at	2	26478680	A	T	Notch1	c.1596T>A	p.C532*	nonsense	1	[MD6319at]	[0.0526315789473684]	0.0526316
MD6319	PL1	MD6319aw	2	26480000	A	T	Notch1	c.1312T>A	p.C438S	missense	1	[MD6319aw]	[0.12371134020618599]	0.123711
MD6319	PL1	MD6319aw	2	26476478	A	T	Notch1	c.2223T>A	p.C741*	nonsense	1	[MD6319aw]	[0.0441176470588235]	0.0441176
MD6319	PL1	MD6319aw	2	28670953	C	T	Tsc1	c.822C>T	p.G274G	silent	1	[MD6319aw]	[0.0544554455445545]	0.0544554
MD6319	PL1	MD6319at	3	38889159	T	A	Fat4	c.2200T>A	p.S734T	missense	1	[MD6319at]	[0.037037037037037]	0.037037
MD6319	PL1	MD6319at	3	38981035	T	A	Fat4	c.8835T>A	p.N2945K	missense	1	[MD6319at]	[0.0642857142857143]	0.0642857
MD6319	PL1	MD6319at	3	38983266	A	G	Fat4	c.11066A>G	p.D3689G	missense	1	[MD6319at]	[0.12820512820512803]	0.128205
MD6319	PL1	MD6319aw	3	38891371	T	C	Fat4	c.4412T>C	p.I1471T	missense	1	[MD6319aw]	[0.0524193548387097]	0.0524194
MD6319	PL1	MD6319aw	3	38982665	A	G	Fat4	c.10465A>G	p.T3489A	missense	1	[MD6319aw]	[0.0277777777777778]	0.0277778
MD6319	PL1	MD6319aw	3	39009929	C	T	Fat4	c.14033C>T	p.S4678F	missense	1	[MD6319aw]	[0.139072847682119]	0.139073
MD6319	PL1	MD6319at	3	84974477	T	A	Fbxw7	c.1502T>A	p.M501K	missense	1	[MD6319at]	[0.0661157024793388]	0.0661157
MD6319	PL1	MD6319aw	3	84969306	C	T	Fbxw7	c.1131+5C>T	p.?	ess_splice	1	[MD6319aw]	[0.19620253164557003]	0.196203
MD6319	PL1	MD6319aw	3	84954944	T	C	Fbxw7	c.580T>C	p.S194P	missense	1	[MD6319aw]	[0.0396825396825397]	0.0396825
MD6319	PL1	MD6319aw	3	51690618	A	C	Maml3	c.2644T>G	p.S882A	missense	1	[MD6319aw]	[0.0431034482758621]	0.0431034
MD6319	PL1	MD6319at	3	98134590	T	G	Notch2	c.3924T>G	p.C1308W	missense	1	[MD6319at]	[0.0786516853932584]	0.0786517
MD6319	PL1	MD6319aw	4	133681800	A	T	Arid1a	c.5383T>A	p.S1795T	missense	1	[MD6319aw]	[0.0662650602409639]	0.0662651
MD6319	PL1	MD6319aw	4	133693968	A	T	Arid1a	c.2525T>A	p.M842K	missense	1	[MD6319aw]	[0.126315789473684]	0.126316
MD6319	PL1	MD6319aw	4	133693093	A	T	Arid1a	c.2793T>A	p.Y931*	nonsense	1	[MD6319aw]	[0.0747126436781609]	0.0747126
MD6319	PL1	MD6319at	4	141477010	A	C	Spen	c.4305T>G	p.D1435E	missense	1	[MD6319at]	[0.076271186440678]	0.0762712
MD6319	PL1	MD6319at	4	141477950	G	C	Spen	c.3365C>G	p.A1122G	missense	1	[MD6319at]	[0.0869565217391304]	0.0869565
MD6319	PL1	MD6319at	4	141517014	A	T	Spen	c.709T>A	p.Y237N	missense	1	[MD6319at]	[0.21649484536082503]	0.216495
MD6319	PL1	MD6319aw	5	122469525	A	T	Atp2a2	c.920T>A	p.I307N	missense	1	[MD6319aw]	[0.128630705394191]	0.128631
MD6319	PL1	MD6319aw	5	122461927	G	T	Atp2a2	c.1478C>A	p.S493*	nonsense	1	[MD6319aw]	[0.121052631578947]	0.121053
MD6319	PL1	MD6319at	5	150542195	T	A	Brca2	c.5423T>A	p.V1808E	missense	1	[MD6319at]	[0.0419161676646707]	0.0419162
MD6319	PL1	MD6319at	5	25299232	G	A	Kmt2c	c.11077C>T	p.Q3693*	nonsense	1	[MD6319at]	[0.1]	0.1
MD6319	PL1	MD6319at	5	25308489	A	G	Kmt2c	c.9306T>C	p.N3102N	silent	1	[MD6319at]	[0.0454545454545455]	0.0454545
MD6319	PL1	MD6319aw	5	25311261	A	G	Kmt2c	c.7583T>C	p.V2528A	missense	1	[MD6319aw]	[0.0425531914893617]	0.0425532
MD6319	PL1	MD6319aw	5	25377172	A	G	Kmt2c	c.1407T>C	p.C469C	silent	1	[MD6319aw]	[0.048]	0.048
MD6319	PL1	MD6319at	5	53651333	A	G	Rbpj	c.865-7A>G	p.?	splice_region	1	[MD6319at]	[0.0618556701030928]	0.0618557
MD6319	PL1	MD6319aw	5	53649378	T	G	Rbpj	c.621T>G	p.I207M	missense	1	[MD6319aw]	[0.0614525139664804]	0.0614525
MD6319	PL1	MD6319aw	5	137400014	C	T	Zan	c.12755G>A	p.G4252D	missense	1	[MD6319aw]	[0.152542372881356]	0.152542
MD6319	PL1	MD6319aw	5	137458555	A	T	Zan	c.3918T>A	p.H1306Q	missense	1	[MD6319aw]	[0.048]	0.048
MD6319	PL1	MD6319aw	5	137464635	A	G	Zan	c.2281T>C	p.S761P	missense	1	[MD6319aw]	[0.15441176470588197]	0.154412
MD6319	PL1	MD6319at	6	17548774	C	A	Met	c.2816C>A	p.S939*	nonsense	1	[MD6319at]	[0.11650485436893199]	0.116505
MD6319	PL1	MD6319aw	7	27280792	G	A	Numbl	c.1198G>A	p.A400T	missense	1	[MD6319aw]	[0.0886075949367089]	0.0886076
MD6319	PL1	MD6319at	8	106659695	G	A	Cdh1	c.1249G>A	p.V417I	missense	1	[MD6319at]	[0.0743801652892562]	0.0743802
MD6319	PL1	MD6319aw	8	105666705	C	A	Ctcf	c.999C>A	p.T333T	silent	1	[MD6319aw]	[0.0740740740740741]	0.0740741
MD6319	PL1	MD6319aw	8	88730729	C	T	Cyld	c.1589C>T	p.A530V	missense	1	[MD6319aw]	[0.14414414414414403]	0.144144
MD6319	PL1	MD6319aw	8	44989111	T	A	Fat1	c.3449T>A	p.M1150K	missense	1	[MD6319aw]	[0.0585365853658537]	0.0585366
MD6319	PL1	MD6319aw	8	25562286	T	A	Fgfr1	c.894T>A	p.S298R	missense	1	[MD6319aw]	[0.19402985074626897]	0.19403
MD6319	PL1	MD6319at	8	110410512	T	A	Hydin	c.1946T>A	p.V649D	missense	1	[MD6319at]	[0.0795454545454545]	0.0795455
MD6319	PL1	MD6319at	8	110446375	A	G	Hydin	c.2689A>G	p.T897A	missense	1	[MD6319at]	[0.0689655172413793]	0.0689655
MD6319	PL1	MD6319aw	8	110519240	G	A	Hydin	c.6584G>A	p.S2195N	missense	1	[MD6319aw]	[0.0416666666666667]	0.0416667
MD6319	PL1	MD6319at	8	108793055	G	A	Zfhx3	c.808G>A	p.D270N	missense	1	[MD6319at]	[0.0983606557377049]	0.0983607
MD6319	PL1	MD6319at	8	108948330	T	A	Zfhx3	c.6011T>A	p.I2004N	missense	1	[MD6319at]	[0.0617283950617284]	0.0617284
MD6319	PL1	MD6319aw	8	108950734	C	G	Zfhx3	c.8415C>G	p.P2805P	silent	1	[MD6319aw]	[0.105990783410138]	0.105991
MD6319	PL1	MD6319aw	9	70743918	C	T	Adam10	c.653C>T	p.A218V	missense	1	[MD6319aw]	[0.138888888888889]	0.138889
MD6319	PL1	MD6319aw	9	53441682	T	C	Atm	c.8872A>G	p.I2958V	missense	1	[MD6319aw]	[0.0973451327433628]	0.0973451
MD6319	PL1	MD6319aw	9	53460906	C	T	Atm	c.6584G>A	p.G2195D	missense	1	[MD6319aw]	[0.0611111111111111]	0.0611111
MD6319	PL1	MD6319aw	9	79700400	A	G	Col12a1	c.1145T>C	p.V382A	missense	1	[MD6319aw]	[0.092436974789916]	0.092437
MD6319	PL1	MD6319aw	9	79703777	T	C	Col12a1	c.512A>G	p.D171G	missense	1	[MD6319aw]	[0.096]	0.096
MD6319	PL1	MD6319aw	9	120951490	T	A	Ctnnb1	c.719T>A	p.L240Q	missense	1	[MD6319aw]	[0.0769230769230769]	0.0769231
MD6319	PL1	MD6319at	9	21499327	T	C	Dnm2	c.1741T>C	p.S581P	missense	1	[MD6319at]	[0.0930232558139535]	0.0930233
MD6319	PL1	MD6319at	9	15998220	G	A	Fat3	c.6485C>T	p.S2162F	missense	1	[MD6319at]	[0.0703125]	0.0703125
MD6319	PL1	MD6319at	9	16377034	C	T	Fat3	c.1192G>A	p.E398K	missense	1	[MD6319at]	[0.0952380952380952]	0.0952381
MD6319	PL1	MD6319at	9	16031364	A	G	Fat3	c.3711T>C	p.V1237V	silent	1	[MD6319at]	[0.13953488372093]	0.139535
MD6319	PL1	MD6319aw	9	15967042	T	A	Fat3	c.10142A>T	p.D3381V	missense	1	[MD6319aw]	[0.0318471337579618]	0.0318471
MD6319	PL1	MD6319aw	9	15969806	T	G	Fat3	c.9769A>C	p.S3257R	missense	1	[MD6319aw]	[0.0533333333333333]	0.0533333
MD6319	PL1	MD6319aw	9	15998215	A	G	Fat3	c.6490T>C	p.S2164P	missense	1	[MD6319aw]	[0.169741697416974]	0.169742
MD6319	PL1	MD6319aw	9	15998574	A	C	Fat3	c.6131T>G	p.L2044*	nonsense	1	[MD6319aw]	[0.0357142857142857]	0.0357143
MD6319	PL1	MD6319aw	9	16378175	G	A	Fat3	c.51C>T	p.L17L	silent	1	[MD6319aw]	[0.0384615384615385]	0.0384615
MD6319	PL1	MD6319aw	9	13705660	T	G	Maml2	c.301T>G	p.L101V	missense	1	[MD6319aw]	[0.028169014084507005]	0.028169
MD6319	PL1	MD6319at	9	119648172	T	C	Scn10a	c.2143A>G	p.I715V	missense	1	[MD6319at]	[0.0652173913043478]	0.0652174
MD6319	PL1	MD6319aw	9	119672130	A	G	Scn10a	c.587T>C	p.V196A	missense	1	[MD6319aw]	[0.1875]	0.1875
MD6319	PL1	MD6319aw	9	110573896	G	T	Setd2	c.5604G>T	p.S1868S	silent	1	[MD6319aw]	[0.0376344086021505]	0.0376344
MD6319	PL1	MD6319aw	10	128572494	A	T	Erbb3	c.2550T>A	p.D850E	missense	1	[MD6319aw]	[0.0932203389830508]	0.0932203
MD6319	PL1	MD6319aw	10	128583447	G	T	Erbb3	c.651C>A	p.R217R	silent	1	[MD6319aw]	[0.0838323353293413]	0.0838323
MD6319	PL1	MD6319aw	10	52085284	T	C	Ros1	c.5416A>G	p.S1806G	missense	1	[MD6319aw]	[0.0666666666666667]	0.0666667
MD6319	PL1	MD6319aw	10	52143356	T	C	Ros1	c.2183A>G	p.N728S	missense	1	[MD6319aw]	[0.10377358490566001]	0.103774
MD6319	PL1	MD6319at	11	55310211	A	T	Fat2	c.2036T>A	p.I679N	missense	1	[MD6319at]	[0.0431034482758621]	0.0431034
MD6319	PL1	MD6319aw	11	55262155	A	G	Fat2	c.11230T>C	p.S3744P	missense	1	[MD6319aw]	[0.14876033057851198]	0.14876
MD6319	PL1	MD6319aw	11	55273114	A	T	Fat2	c.9314T>A	p.I3105N	missense	1	[MD6319aw]	[0.0482758620689655]	0.0482759
MD6319	PL1	MD6319aw	11	55283707	A	C	Fat2	c.6179T>G	p.V2060G	missense	1	[MD6319aw]	[0.0789473684210526]	0.0789474
MD6319	PL1	MD6319aw	11	55309722	A	G	Fat2	c.2525T>C	p.L842P	missense	1	[MD6319aw]	[0.024390243902439]	0.0243902
MD6319	PL1	MD6319aw	11	55287748	G	A	Fat2	c.4485C>T	p.N1495N	silent	1	[MD6319aw]	[0.0442477876106195]	0.0442478
MD6319	PL1	MD6319at	11	79536017	C	A	Nf1	c.5256C>A	p.D1752E	missense	1	[MD6319at]	[0.1]	0.1
MD6319	PL1	MD6319at	11	121511967	T	A	Zfp750	c.1954A>T	p.T652S	missense	1	[MD6319at]	[0.0459770114942529]	0.045977
MD6319	PL1	MD6319at	12	8016129	G	A	Apob	c.13097G>A	p.S4366N	missense	1	[MD6319at]	[0.11034482758620698]	0.110345
MD6319	PL1	MD6319aw	12	8016037	G	A	Apob	c.13005G>A	p.G4335G	silent	1	[MD6319aw]	[0.0634920634920635]	0.0634921
MD6319	PL1	MD6319aw	12	104696809	A	G	Dicer1	c.4512T>C	p.V1504V	silent	1	[MD6319aw]	[0.0486486486486487]	0.0486486
MD6319	PL1	MD6319at	13	55299860	G	C	Nsd1	c.5795G>C	p.C1932S	missense	1	[MD6319at]	[0.0476190476190476]	0.047619
MD6319	PL1	MD6319aw	13	55290064	C	T	Nsd1	c.4778C>T	p.T1593I	missense	1	[MD6319aw]	[0.12295081967213099]	0.122951
MD6319	PL1	MD6319aw	13	63539894	G	A	Ptch1	c.1480C>T	p.L494F	missense	1	[MD6319aw]	[0.0352941176470588]	0.0352941
MD6319	PL1	MD6319at	13	11594902	T	C	Ryr2	c.13037A>G	p.E4346G	missense	1	[MD6319at]	[0.0434782608695652]	0.0434783
MD6319	PL1	MD6319at	13	11662356	A	G	Ryr2	c.9608T>C	p.V3203A	missense	1	[MD6319at]	[0.0779220779220779]	0.0779221
MD6319	PL1	MD6319at	13	11749499	T	G	Ryr2	c.4212A>C	p.R1404S	missense	1	[MD6319at]	[0.0909090909090909]	0.0909091
MD6319	PL1	MD6319at	13	11794629	A	T	Ryr2	c.2309T>A	p.I770N	missense	1	[MD6319at]	[0.0918367346938776]	0.0918367
MD6319	PL1	MD6319at	13	11662163	G	A	Ryr2	c.9801C>T	p.L3267L	silent	1	[MD6319at]	[0.0540540540540541]	0.0540541
MD6319	PL1	MD6319at	13	73628028	T	C	Tert	c.897T>C	p.S299S	silent	1	[MD6319at]	[0.07200000000000001]	0.072
MD6319	PL1	MD6319at	14	30051571	G	T	Cacna1d	c.5222C>A	p.S1741*	nonsense	1	[MD6319at]	[0.132743362831858]	0.132743
MD6319	PL1	MD6319aw	15	96350023	T	A	Arid2	c.315T>A	p.H105Q	missense	1	[MD6319aw]	[0.0596026490066225]	0.0596026
MD6319	PL1	MD6319aw	15	96371114	T	G	Arid2	c.3107T>G	p.V1036G	missense	1	[MD6319aw]	[0.18461538461538501]	0.184615
MD6319	PL1	MD6319at	15	81621174	T	A	Ep300	c.1994T>A	p.M665K	missense	1	[MD6319at]	[0.0641025641025641]	0.0641026
MD6319	PL1	MD6319at	15	81650306	T	C	Ep300	c.6563T>C	p.M2188T	missense	1	[MD6319at]	[0.05]	0.05
MD6319	PL1	MD6319aw	16	73013129	T	A	Robo1	c.3758+6T>A	p.?	splice_region	1	[MD6319aw]	[0.0568181818181818]	0.0568182
MD6319	PL1	MD6319aw	17	32144795	T	G	Notch3	c.3370A>C	p.I1124L	missense	1	[MD6319aw]	[0.0681818181818182]	0.0681818
MD6319	PL1	MD6319aw	17	32158015	A	C	Notch3	c.915T>G	p.N305K	missense	1	[MD6319aw]	[0.036231884057971]	0.0362319
MD6319	PL1	MD6319aw	19	43837469	G	A	Abcc2	c.4544G>A	p.S1515N	missense	1	[MD6319aw]	[0.112903225806452]	0.112903
MD6319	PL1	MD6319at	19	56546880	G	T	Dclre1a	c.271C>A	p.Q91K	missense	1	[MD6319at]	[0.0782608695652174]	0.0782609
MD6319	PL1	MD6319aw	19	56544028	A	T	Dclre1a	c.2133T>A	p.Y711*	nonsense	1	[MD6319aw]	[0.10204081632653099]	0.102041
MD6319	PL1	MD6319aw	19	46401236	T	C	Sufu	c.295T>C	p.Y99H	missense	1	[MD6319aw]	[0.12299465240641701]	0.122995
MD6319	PL1	MD6319aw	X	105874801	A	G	Atrx	c.3432T>C	p.N1144N	silent	1	[MD6319aw]	[0.0891089108910891]	0.0891089
MD6382	PL5	MD6382_m00009	1	80280896	A	T	Cul3	c.1422T>A	p.F474L	missense	2	[MD6382ae, MD6382af]	[0.18965517241379298, 0.0777777777777778]	0.267433
MD6382	PL5	MD6382af	1	34189768	T	A	Dst	c.6975T>A	p.G2325G	silent	1	[MD6382af]	[0.0961538461538462]	0.0961538
MD6382	PL5	MD6382ai	1	34191772	C	T	Dst	c.8979C>T	p.N2993N	silent	1	[MD6382ai]	[0.0437158469945355]	0.0437158
MD6382	PL5	MD6382aj	1	34152236	C	T	Dst	c.1150C>T	p.Q384*	nonsense	1	[MD6382aj]	[0.07228915662650601]	0.0722892
MD6382	PL5	MD6382_m00001	1	150619006	A	T	Hmcn1	c.12331T>A	p.W4111R	missense	3	[MD6382ad, MD6382ae, MD6382ag]	[0.396694214876033, 0.0786516853932584, 0.0763358778625954]	0.551682
MD6382	PL5	MD6382_m00004	1	150701853	A	T	Hmcn1	c.6156T>A	p.S2052S	silent	2	[MD6382ai, MD6382aj]	[0.0869565217391304, 0.131578947368421]	0.218535
MD6382	PL5	MD6382ae	1	150605089	T	C	Hmcn1	c.13335A>G	p.P4445P	silent	1	[MD6382ae]	[0.20253164556961997]	0.202532
MD6382	PL5	MD6382ae	1	150802833	C	T	Hmcn1	c.1536G>A	p.T512T	silent	1	[MD6382ae]	[0.211111111111111]	0.211111
MD6382	PL5	MD6382ai	1	150563597	C	T	Hmcn1	c.16835G>A	p.S5612N	missense	1	[MD6382ai]	[0.09]	0.09
MD6382	PL5	MD6382ae	1	11153570	A	T	Prex2	c.2117A>T	p.H706L	missense	1	[MD6382ae]	[0.0618556701030928]	0.0618557
MD6382	PL5	MD6382ai	2	84608366	A	C	Ctnnd1	c.2601T>G	p.D867E	missense	1	[MD6382ai]	[0.0493827160493827]	0.0493827
MD6382	PL5	MD6382af	2	40697439	T	A	Lrp1b	c.11803A>T	p.I3935F	missense	1	[MD6382af]	[0.107142857142857]	0.107143
MD6382	PL5	MD6382ai	2	40879478	T	A	Lrp1b	c.8508A>T	p.E2836D	missense	1	[MD6382ai]	[0.0752688172043011]	0.0752688
MD6382	PL5	MD6382ae	2	69469495	T	C	Lrp2	c.9212A>G	p.H3071R	missense	1	[MD6382ae]	[0.0598290598290598]	0.0598291
MD6382	PL5	MD6382ae	2	69486268	T	A	Lrp2	c.6368A>T	p.N2123I	missense	1	[MD6382ae]	[0.0843373493975904]	0.0843373
MD6382	PL5	MD6382ai	2	69430343	C	T	Lrp2	c.13543G>A	p.V4515I	missense	1	[MD6382ai]	[0.0693069306930693]	0.0693069
MD6382	PL5	MD6382_m00035	2	28663615	G	T	Tsc1	c.479G>T	p.R160L	missense	3	[MD6382ad, MD6382ae, MD6382ag]	[0.40384615384615397, 0.0449438202247191, 0.148148148148148]	0.596938
MD6382	PL5	MD6382ae	3	55247170	T	G	Dclk1	c.20T>G	p.M7R	missense	1	[MD6382ae]	[0.11688311688311699]	0.116883
MD6382	PL5	MD6382ai	3	55487819	A	G	Dclk1	c.1363A>G	p.I455V	missense	1	[MD6382ai]	[0.06]	0.06
MD6382	PL5	MD6382_m00041	3	38890192	A	G	Fat4	c.3233A>G	p.E1078G	missense	2	[MD6382ae, MD6382af]	[0.18471337579617803, 0.0769230769230769]	0.261636
MD6382	PL5	MD6382ae	3	39000203	T	A	Fat4	c.12393T>A	p.D4131E	missense	1	[MD6382ae]	[0.25]	0.25
MD6382	PL5	MD6382af	3	38979707	C	T	Fat4	c.7507C>T	p.L2503F	missense	1	[MD6382af]	[0.0649350649350649]	0.0649351
MD6382	PL5	MD6382af	3	38980388	A	T	Fat4	c.8188A>T	p.I2730F	missense	1	[MD6382af]	[0.21929824561403502]	0.219298
MD6382	PL5	MD6382ai	3	38977332	G	T	Fat4	c.7265G>T	p.S2422I	missense	1	[MD6382ai]	[0.0594059405940594]	0.0594059
MD6382	PL5	MD6382aj	3	38890445	T	G	Fat4	c.3486T>G	p.D1162E	missense	1	[MD6382aj]	[0.0561797752808989]	0.0561798
MD6382	PL5	MD6382ai	3	32453913	C	T	Pik3ca	c.2240C>T	p.A747V	missense	1	[MD6382ai]	[0.0531914893617021]	0.0531915
MD6382	PL5	MD6382af	4	133686562	C	A	Arid1a	c.3870-6G>T	p.?	splice_region	1	[MD6382af]	[0.18947368421052602]	0.189474
MD6382	PL5	MD6382ai	4	128368966	T	C	Csmd2	c.1742T>C	p.H581H	silent	1	[MD6382ai]	[0.0618556701030928]	0.0618557
MD6382	PL5	MD6382ae	4	47383864	T	C	Tgfbr1	c.201T>C	p.C67C	silent	1	[MD6382ae]	[0.07339449541284401]	0.0733945
MD6382	PL5	MD6382ai	5	122469723	G	T	Atp2a2	c.722C>A	p.A241E	missense	1	[MD6382ai]	[0.0573770491803279]	0.057377
MD6382	PL5	MD6382ae	5	150542611	G	A	Brca2	c.5839G>A	p.E1947K	missense	1	[MD6382ae]	[0.0782122905027933]	0.0782123
MD6382	PL5	MD6382af	5	150542338	G	A	Brca2	c.5566G>A	p.D1856N	missense	1	[MD6382af]	[0.155038759689922]	0.155039
MD6382	PL5	MD6382af	5	150543229	T	A	Brca2	c.6457T>A	p.F2153I	missense	1	[MD6382af]	[0.21818181818181798]	0.218182
MD6382	PL5	MD6382af	5	150542985	T	A	Brca2	c.6213T>A	p.P2071P	silent	1	[MD6382af]	[0.045045045045045]	0.045045
MD6382	PL5	MD6382aj	5	150541701	T	C	Brca2	c.4929T>C	p.S1643S	silent	1	[MD6382aj]	[0.0833333333333333]	0.0833333
MD6382	PL5	MD6382ai	5	75960739	C	T	Kdr	c.1610G>A	p.G537E	missense	1	[MD6382ai]	[0.0967741935483871]	0.0967742
MD6382	PL5	MD6382ae	5	25385723	A	T	Kmt2c	c.1218T>A	p.D406E	missense	1	[MD6382ae]	[0.07]	0.07
MD6382	PL5	MD6382ai	5	25354496	A	G	Kmt2c	c.3144T>C	p.C1048C	silent	1	[MD6382ai]	[0.0779220779220779]	0.0779221
MD6382	PL5	MD6382af	5	53645979	T	C	Rbpj	c.548T>C	p.L183P	missense	1	[MD6382af]	[0.0526315789473684]	0.0526316
MD6382	PL5	MD6382_m00052	5	137433949	T	A	Zan	c.7085A>T	p.D2362V	missense	2	[MD6382ag, MD6382ai]	[0.0759493670886076, 0.0555555555555556]	0.131505
MD6382	PL5	MD6382ae	5	137378960	A	G	Zan	c.16169T>C	p.M5390T	missense	1	[MD6382ae]	[0.0347826086956522]	0.0347826
MD6382	PL5	MD6382ae	5	137434020	C	A	Zan	c.7014G>T	p.K2338N	missense	1	[MD6382ae]	[0.0606060606060606]	0.0606061
MD6382	PL5	MD6382ae	5	137389079	G	A	Zan	c.14714-3C>T	p.?	splice_region	1	[MD6382ae]	[0.126582278481013]	0.126582
MD6382	PL5	MD6382_m00057	6	17491799	G	T	Met	c.559G>T	p.E187*	nonsense	2	[MD6382ai, MD6382aj]	[0.0909090909090909, 0.0816326530612245]	0.172542
MD6382	PL5	MD6382ae	6	17534117	T	C	Met	c.1963-5T>C	p.?	splice_region	1	[MD6382ae]	[0.0307692307692308]	0.0307692
MD6382	PL5	MD6382_m00066	8	44951222	T	C	Fat1	c.1009T>C	p.L337L	silent	2	[MD6382ai, MD6382aj]	[0.0444444444444444, 0.0512820512820513]	0.0957265
MD6382	PL5	MD6382ae	8	44951407	T	A	Fat1	c.1194T>A	p.H398Q	missense	1	[MD6382ae]	[0.0476190476190476]	0.047619
MD6382	PL5	MD6382af	8	44951525	G	T	Fat1	c.1312G>T	p.E438*	nonsense	1	[MD6382af]	[0.23364485981308397]	0.233645
MD6382	PL5	MD6382ai	8	45050920	T	A	Fat1	c.13284T>A	p.P4428P	silent	1	[MD6382ai]	[0.0447761194029851]	0.0447761
MD6382	PL5	MD6382_m00064	8	110609664	T	A	Hydin	c.15072T>A	p.F5024L	missense	2	[MD6382ag, MD6382ai]	[0.10457516339869302, 0.0540540540540541]	0.158629
MD6382	PL5	MD6382ae	8	110419836	C	T	Hydin	c.2627C>T	p.S876F	missense	1	[MD6382ae]	[0.10377358490566001]	0.103774
MD6382	PL5	MD6382ae	8	110587654	G	T	Hydin	c.12769G>T	p.V4257F	missense	1	[MD6382ae]	[0.141176470588235]	0.141176
MD6382	PL5	MD6382ae	8	110571802	G	A	Hydin	c.11060-9G>A	p.?	splice_region	1	[MD6382ae]	[0.0978260869565217]	0.0978261
MD6382	PL5	MD6382af	8	110415754	G	T	Hydin	c.2264G>T	p.R755L	missense	1	[MD6382af]	[0.10666666666666699]	0.106667
MD6382	PL5	MD6382ai	8	110557143	C	G	Hydin	c.9510C>G	p.C3170W	missense	1	[MD6382ai]	[0.0909090909090909]	0.0909091
MD6382	PL5	MD6382ai	8	110398076	G	A	Hydin	c.1716G>A	p.Q572Q	silent	1	[MD6382ai]	[0.0595238095238095]	0.0595238
MD6382	PL5	MD6382af	8	108951366	T	A	Zfhx3	c.9047T>A	p.M3016K	missense	1	[MD6382af]	[0.130769230769231]	0.130769
MD6382	PL5	MD6382_m00073	9	70703438	G	A	Adam10	c.206+1G>A	p.?	ess_splice	2	[MD6382ag, MD6382ai]	[0.0679611650485437, 0.0549450549450549]	0.122906
MD6382	PL5	MD6382af	9	53497131	A	T	Atm	c.3411+2T>A	p.?	ess_splice	1	[MD6382af]	[0.134831460674157]	0.134831
MD6382	PL5	MD6382ai	9	53500687	A	T	Atm	c.3068T>A	p.V1023E	missense	1	[MD6382ai]	[0.0598290598290598]	0.0598291
MD6382	PL5	MD6382ai	9	53520078	C	T	Atm	c.979G>A	p.G327R	missense	1	[MD6382ai]	[0.0549450549450549]	0.0549451
MD6382	PL5	MD6382_m00074	9	79702220	A	T	Col12a1	c.997+6T>A	p.?	splice_region	2	[MD6382ag, MD6382ai]	[0.0945945945945946, 0.0576923076923077]	0.152287
MD6382	PL5	MD6382_m00072	9	15999137	T	A	Fat3	c.5568A>T	p.L1856L	silent	2	[MD6382ag, MD6382ai]	[0.073469387755102, 0.0789473684210526]	0.152417
MD6382	PL5	MD6382aj	9	15997716	T	G	Fat3	c.6989A>C	p.D2330A	missense	1	[MD6382aj]	[0.0568181818181818]	0.0568182
MD6382	PL5	MD6382af	9	119622911	T	C	Scn10a	c.3945A>G	p.R1315R	silent	1	[MD6382af]	[0.0752688172043011]	0.0752688
MD6382	PL5	MD6382af	9	110594183	T	C	Setd2	c.6305T>C	p.V2102A	missense	1	[MD6382af]	[0.0537634408602151]	0.0537634
MD6382	PL5	MD6382af	10	68097491	G	A	Arid5b	c.2580C>T	p.D860D	silent	1	[MD6382af]	[0.12345679012345698]	0.123457
MD6382	PL5	MD6382ae	10	52168719	G	T	Ros1	c.491C>A	p.T164K	missense	1	[MD6382ae]	[0.20512820512820498]	0.205128
MD6382	PL5	MD6382_m00012	11	55262641	C	A	Fat2	c.10744G>T	p.V3582L	missense	2	[MD6382ag, MD6382ai]	[0.0725388601036269, 0.0686274509803922]	0.141166
MD6382	PL5	MD6382ae	11	55284354	G	T	Fat2	c.5532C>A	p.D1844E	missense	1	[MD6382ae]	[0.168]	0.168
MD6382	PL5	MD6382ae	11	55310058	A	T	Fat2	c.2189T>A	p.V730D	missense	1	[MD6382ae]	[0.11278195488721801]	0.112782
MD6382	PL5	MD6382af	11	55276040	A	G	Fat2	c.9143T>C	p.I3048T	missense	1	[MD6382af]	[0.0625]	0.0625
MD6382	PL5	MD6382af	11	55311840	A	T	Fat2	c.407T>A	p.V136D	missense	1	[MD6382af]	[0.07228915662650601]	0.0722892
MD6382	PL5	MD6382ai	11	55262817	A	C	Fat2	c.10568T>G	p.I3523S	missense	1	[MD6382ai]	[0.0574712643678161]	0.0574713
MD6382	PL5	MD6382aj	11	55283541	A	T	Fat2	c.6345T>A	p.Y2115*	nonsense	1	[MD6382aj]	[0.0759493670886076]	0.0759494
MD6382	PL5	MD6382_m00015	11	79547170	T	A	Nf1	c.6353T>A	p.L2118*	nonsense	2	[MD6382ae, MD6382af]	[0.186274509803922, 0.0425531914893617]	0.228828
MD6382	PL5	MD6382ai	11	79390385	T	C	Nf1	c.465T>C	p.S155S	silent	1	[MD6382ai]	[0.0555555555555556]	0.0555556
MD6382	PL5	MD6382ae	11	100808471	A	G	Stat5b	c.53T>C	p.M18T	missense	1	[MD6382ae]	[0.0388349514563107]	0.038835
MD6382	PL5	MD6382ae	11	69588740	T	A	Trp53	c.663+2T>A	p.?	ess_splice	1	[MD6382ae]	[0.20481927710843398]	0.204819
MD6382	PL5	MD6382ae	11	86643655	A	T	Vmp1	c.425T>A	p.I142K	missense	1	[MD6382ae]	[0.12820512820512803]	0.128205
MD6382	PL5	MD6382ae	11	121514024	T	C	Zfp750	c.24A>G	p.K8K	silent	1	[MD6382ae]	[0.0909090909090909]	0.0909091
MD6382	PL5	MD6382_m00019	12	8008341	T	C	Apob	c.6822T>C	p.N2274N	silent	2	[MD6382ai, MD6382aj]	[0.0559006211180124, 0.043956043956044]	0.0998567
MD6382	PL5	MD6382_m00020	12	8009013	T	C	Apob	c.7494T>C	p.I2498I	silent	2	[MD6382ag, MD6382ai]	[0.0909090909090909, 0.0827586206896552]	0.173668
MD6382	PL5	MD6382_m00021	12	8012819	C	T	Apob	c.11300C>T	p.T3767I	missense	2	[MD6382ae, MD6382af]	[0.206106870229008, 0.0363636363636364]	0.242471
MD6382	PL5	MD6382af	12	8011187	A	G	Apob	c.9668A>G	p.K3223R	missense	1	[MD6382af]	[0.072992700729927]	0.0729927
MD6382	PL5	MD6382af	12	8015414	A	T	Apob	c.12382A>T	p.M4128L	missense	1	[MD6382af]	[0.0792079207920792]	0.0792079
MD6382	PL5	MD6382ai	13	55247198	T	C	Nsd1	c.2920T>C	p.S974P	missense	1	[MD6382ai]	[0.0592105263157895]	0.0592105
MD6382	PL5	MD6382ai	13	55313390	C	T	Nsd1	c.7738C>T	p.Q2580*	nonsense	1	[MD6382ai]	[0.037037037037037]	0.037037
MD6382	PL5	MD6382ai	13	55245961	T	C	Nsd1	c.1683T>C	p.S561S	silent	1	[MD6382ai]	[0.0380434782608696]	0.0380435
MD6382	PL5	MD6382ai	13	55263352	T	C	Nsd1	c.4215T>C	p.R1405R	silent	1	[MD6382ai]	[0.0851063829787234]	0.0851064
MD6382	PL5	MD6382ae	13	11745719	T	C	Ryr2	c.4477A>G	p.S1493G	missense	1	[MD6382ae]	[0.147368421052632]	0.147368
MD6382	PL5	MD6382af	13	11594854	A	G	Ryr2	c.13085T>C	p.L4362P	missense	1	[MD6382af]	[0.0833333333333333]	0.0833333
MD6382	PL5	MD6382af	13	11700322	T	G	Ryr2	c.8359A>C	p.R2787R	silent	1	[MD6382af]	[0.153061224489796]	0.153061
MD6382	PL5	MD6382ai	13	11594834	T	A	Ryr2	c.13105A>T	p.T4369S	missense	1	[MD6382ai]	[0.055999999999999994]	0.056
MD6382	PL5	MD6382ai	13	11655731	T	A	Ryr2	c.10378A>T	p.M3460L	missense	1	[MD6382ai]	[0.0609756097560976]	0.0609756
MD6382	PL5	MD6382ai	13	11824320	T	A	Ryr2	c.1566A>T	p.A522A	silent	1	[MD6382ai]	[0.047244094488189003]	0.0472441
MD6382	PL5	MD6382ai	14	30124922	T	C	Cacna1d	c.1592A>G	p.N531S	missense	1	[MD6382ai]	[0.0425531914893617]	0.0425532
MD6382	PL5	MD6382ai	14	52145263	T	G	Rpgrip1	c.1885T>G	p.C629G	missense	1	[MD6382ai]	[0.0420168067226891]	0.0420168
MD6382	PL5	MD6382aj	14	52150408	T	G	Rpgrip1	c.3273T>G	p.G1091G	silent	1	[MD6382aj]	[0.0649350649350649]	0.0649351
MD6382	PL5	MD6382ai	16	4126535	G	A	Crebbp	c.1752C>T	p.S584S	silent	1	[MD6382ai]	[0.0792079207920792]	0.0792079
MD6382	PL5	MD6382af	16	72978725	C	T	Robo1	c.2137C>T	p.R713C	missense	1	[MD6382af]	[0.0449438202247191]	0.0449438
MD6382	PL5	MD6382ai	16	73928135	T	G	Robo2	c.3305A>C	p.K1102T	missense	1	[MD6382ai]	[0.0425531914893617]	0.0425532
MD6382	PL5	MD6382ai	17	15368487	T	C	Dll1	c.1925A>G	p.N642S	missense	1	[MD6382ai]	[0.0338983050847458]	0.0338983
MD6382	PL5	MD6382aj	18	73677745	G	T	Smad4	c.167C>A	p.S56Y	missense	1	[MD6382aj]	[0.141025641025641]	0.141026
MD6382	PL5	MD6382ae	19	43807020	T	A	Abcc2	c.1214T>A	p.L405Q	missense	1	[MD6382ae]	[0.2]	0.2
MD6382	PL5	MD6382ai	19	43823163	C	A	Abcc2	c.3066C>A	p.I1022I	silent	1	[MD6382ai]	[0.0588235294117647]	0.0588235
MD6382	PL5	MD6382_m00032	19	56544364	G	A	Dclre1a	c.1797C>T	p.N599N	silent	2	[MD6382ag, MD6382ai]	[0.0692640692640693, 0.043859649122807]	0.113124
MD6382	PL5	MD6382_m00075	X	105831016	T	C	Atrx	c.5737A>G	p.K1913E	missense	2	[MD6382ag, MD6382ai]	[0.106870229007634, 0.08]	0.18687
MD6382	PL5	MD6382ae	X	151930166	T	C	Huwe1	c.12253T>C	p.F4085L	missense	1	[MD6382ae]	[0.203703703703704]	0.203704
MD6382	PL5	MD6382af	X	151856846	T	G	Huwe1	c.1242+2T>G	p.?	ess_splice	1	[MD6382af]	[0.0714285714285714]	0.0714286
MD6382	PL5	MD6382ai	X	151932688	A	T	Huwe1	c.12801A>T	p.K4267N	missense	1	[MD6382ai]	[0.0505050505050505]	0.0505051
MD6382	PL5	MD6382ai	X	151898527	A	T	Huwe1	c.6181A>T	p.K2061*	nonsense	1	[MD6382ai]	[0.0666666666666667]	0.0666667
MD6382	PL5	MD6382_m00078	X	18254318	A	G	Kdm6a	c.2238A>G	p.G746G	silent	2	[MD6382ae, MD6382af]	[0.15, 0.0520833333333333]	0.202083
MD6382	PL5	MD6382ae	X	18264130	G	A	Kdm6a	c.3254G>A	p.G1085E	missense	1	[MD6382ae]	[0.0625]	0.0625
MD6382	PL3	MD6382m	1	34190469	C	T	Dst	c.7676C>T	p.T2559I	missense	1	[MD6382m]	[0.199029126213592]	0.199029
MD6382	PL3	MD6382m	1	34191353	A	G	Dst	c.8560A>G	p.T2854A	missense	1	[MD6382m]	[0.027027027027027]	0.027027
MD6382	PL3	MD6382m	1	34208671	A	G	Dst	c.12715A>G	p.T4239A	missense	1	[MD6382m]	[0.0588235294117647]	0.0588235
MD6382	PL3	MD6382m	1	34208610	C	T	Dst	c.12654C>T	p.T4218T	silent	1	[MD6382m]	[0.0962962962962963]	0.0962963
MD6382	PL3	MD6382m	1	34152323	T	A	Dst	c.1228+9T>A	p.?	splice_region	1	[MD6382m]	[0.161676646706587]	0.161677
MD6382	PL3	MD6382n	1	34169836	C	T	Dst	c.3948C>T	p.D1316D	silent	1	[MD6382n]	[0.16]	0.16
MD6382	PL3	MD6382n	1	34192672	C	T	Dst	c.9879C>T	p.N3293N	silent	1	[MD6382n]	[0.0875]	0.0875
MD6382	PL3	MD6382m	1	68040328	T	C	Erbb4	c.3592A>G	p.N1198D	missense	1	[MD6382m]	[0.0546875]	0.0546875
MD6382	PL3	MD6382m	1	150679538	T	A	Hmcn1	c.7481A>T	p.Q2494L	missense	1	[MD6382m]	[0.0393700787401575]	0.0393701
MD6382	PL3	MD6382m	1	150753693	T	C	Hmcn1	c.2812A>G	p.T938A	missense	1	[MD6382m]	[0.128712871287129]	0.128713
MD6382	PL3	MD6382m	1	150650023	A	T	Hmcn1	c.9948T>A	p.Y3316*	nonsense	1	[MD6382m]	[0.0486111111111111]	0.0486111
MD6382	PL3	MD6382n	1	150798873	A	C	Hmcn1	c.1677T>G	p.D559E	missense	1	[MD6382n]	[0.0760869565217391]	0.076087
MD6382	PL3	MD6382m	1	11080101	T	A	Prex2	c.496T>A	p.C166S	missense	1	[MD6382m]	[0.10400000000000001]	0.104
MD6382	PL3	MD6382m	1	11110381	A	G	Prex2	c.1169A>G	p.D390G	missense	1	[MD6382m]	[0.04]	0.04
MD6382	PL3	MD6382_m00099	2	153352235	T	A	Asxl1	c.104T>A	p.L35Q	missense	2	[MD6382m, MD6382n]	[0.0789473684210526, 0.0975609756097561]	0.176508
MD6382	PL3	MD6382m	2	41470958	T	C	Lrp1b	c.2174A>G	p.N725S	missense	1	[MD6382m]	[0.133333333333333]	0.133333
MD6382	PL3	MD6382n	2	40730745	C	A	Lrp1b	c.10720G>T	p.G3574*	nonsense	1	[MD6382n]	[0.0864197530864197]	0.0864198
MD6382	PL3	MD6382_m00102	2	69475401	C	T	Lrp2	c.8815G>A	p.E2939K	missense	5	[MD6382g, MD6382i, MD6382j, MD6382l, MD6382m]	[0.49618320610687, 0.490566037735849, 0.334862385321101, 0.511904761904762, 0.0575539568345324]	1.89107
MD6382	PL3	MD6382_m00103	2	69509376	T	A	Lrp2	c.3190A>T	p.N1064Y	missense	2	[MD6382m, MD6382n]	[0.134831460674157, 0.0641025641025641]	0.198934
MD6382	PL3	MD6382m	2	69451268	C	T	Lrp2	c.11758G>A	p.E3920K	missense	1	[MD6382m]	[0.25619834710743805]	0.256198
MD6382	PL3	MD6382m	2	69502655	T	C	Lrp2	c.4517A>G	p.D1506G	missense	1	[MD6382m]	[0.132075471698113]	0.132075
MD6382	PL3	MD6382m	2	69523332	C	A	Lrp2	c.1583G>T	p.W528L	missense	1	[MD6382m]	[0.0595238095238095]	0.0595238
MD6382	PL3	MD6382m	2	69483138	T	A	Lrp2	c.7248A>T	p.I2416I	silent	1	[MD6382m]	[0.0596026490066225]	0.0596026
MD6382	PL3	MD6382n	2	69520005	A	G	Lrp2	c.2022T>C	p.V674V	silent	1	[MD6382n]	[0.11904761904761901]	0.119048
MD6382	PL3	MD6382k	2	26463847	G	T	Notch1	c.5767C>A	p.H1923N	missense	1	[MD6382k]	[0.08]	0.08
MD6382	PL3	MD6382m	2	26478695	A	T	Notch1	c.1581T>A	p.Y527*	nonsense	1	[MD6382m]	[0.14285714285714302]	0.142857
MD6382	PL3	MD6382m	2	26485418	G	A	Notch1	c.172C>T	p.Q58*	nonsense	1	[MD6382m]	[0.375]	0.375
MD6382	PL3	MD6382m	3	55462076	A	G	Dclk1	c.13A>G	p.I5V	missense	1	[MD6382m]	[0.0454545454545455]	0.0454545
MD6382	PL3	MD6382n	3	55256002	G	A	Dclk1	c.514G>A	p.G172R	missense	1	[MD6382n]	[0.111111111111111]	0.111111
MD6382	PL3	MD6382k	3	38891198	C	T	Fat4	c.4239C>T	p.F1413F	silent	1	[MD6382k]	[0.272727272727273]	0.272727
MD6382	PL3	MD6382k	3	38951117	G	A	Fat4	c.5664G>A	p.V1888V	silent	1	[MD6382k]	[0.0933333333333333]	0.0933333
MD6382	PL3	MD6382m	3	39009457	G	A	Fat4	c.13561G>A	p.V4521I	missense	1	[MD6382m]	[0.0860927152317881]	0.0860927
MD6382	PL3	MD6382m	3	38983150	C	T	Fat4	c.10950C>T	p.H3650H	silent	1	[MD6382m]	[0.17486338797814202]	0.174863
MD6382	PL3	MD6382n	3	38980428	T	C	Fat4	c.8228T>C	p.L2743P	missense	1	[MD6382n]	[0.0666666666666667]	0.0666667
MD6382	PL3	MD6382m	3	98120897	T	C	Notch2	c.2923T>C	p.C975R	missense	1	[MD6382m]	[0.15573770491803302]	0.155738
MD6382	PL3	MD6382m	3	98113013	T	A	Notch2	c.2223T>A	p.Y741*	nonsense	1	[MD6382m]	[0.213235294117647]	0.213235
MD6382	PL3	MD6382_m00106	3	133487909	G	A	Tet2	c.763C>T	p.P255S	missense	4	[MD6382i, MD6382j, MD6382m, MD6382n]	[0.0344827586206897, 0.0486322188449848, 0.0267379679144385, 0.11688311688311699]	0.226736
MD6382	PL3	MD6382m	4	128548732	G	T	Csmd2	c.9011G>T	p.V3004V	silent	1	[MD6382m]	[0.0784313725490196]	0.0784314
MD6382	PL3	MD6382n	4	128493337	T	A	Csmd2	c.6222T>A	p.Y2075N	missense	1	[MD6382n]	[0.0595238095238095]	0.0595238
MD6382	PL3	MD6382m	4	148537385	G	A	Mtor	c.5637G>A	p.L1879L	silent	1	[MD6382m]	[0.143939393939394]	0.143939
MD6382	PL3	MD6382m	4	148540453	C	T	Mtor	c.6520C>T	p.L2174L	silent	1	[MD6382m]	[0.171171171171171]	0.171171
MD6382	PL3	MD6382_m00114	4	141487688	A	T	Spen	c.1528-9T>A	p.?	splice_region	5	[MD6382g, MD6382i, MD6382j, MD6382l, MD6382m]	[0.4533333333333329, 0.45360824742267997, 0.385214007782101, 0.430379746835443, 0.0375]	1.76004
MD6382	PL3	MD6382n	4	47403453	G	A	Tgfbr1	c.1057G>A	p.G353R	missense	1	[MD6382n]	[0.0476190476190476]	0.047619
MD6382	PL3	MD6382_m00121	5	122491774	C	T	Atp2a2	c.231G>A	p.W77*	nonsense	5	[MD6382g, MD6382i, MD6382j, MD6382l, MD6382m]	[0.44086021505376294, 0.4, 0.33333333333333304, 0.5113636363636359, 0.0410958904109589]	1.72665
MD6382	PL3	MD6382k	5	122460106	A	T	Atp2a2	c.2188T>A	p.S730T	missense	1	[MD6382k]	[0.272727272727273]	0.272727
MD6382	PL3	MD6382k	5	122489286	G	A	Atp2a2	c.415C>T	p.R139*	nonsense	1	[MD6382k]	[0.265822784810127]	0.265823
MD6382	PL3	MD6382_m00124	5	150540986	G	A	Brca2	c.4214G>A	p.S1405N	missense	2	[MD6382k, MD6382n]	[0.175, 0.0666666666666667]	0.241667
MD6382	PL3	MD6382m	5	140883625	G	A	Card11	c.2415C>T	p.D805D	silent	1	[MD6382m]	[0.20661157024793397]	0.206612
MD6382	PL3	MD6382_m00119	5	117986114	G	A	Fbxo21	c.486G>A	p.W162*	nonsense	5	[MD6382g, MD6382i, MD6382j, MD6382l, MD6382n]	[0.452173913043478, 0.38202247191011207, 0.39444444444444393, 0.43529411764705894, 0.12987012987013]	1.79381
MD6382	PL3	MD6382m	5	33730256	C	T	Fgfr3	c.834C>T	p.H278H	silent	1	[MD6382m]	[0.22123893805309697]	0.221239
MD6382	PL3	MD6382k	5	25284805	A	G	Kmt2c	c.13135T>C	p.L4379L	silent	1	[MD6382k]	[0.0898876404494382]	0.0898876
MD6382	PL3	MD6382k	5	25344974	G	A	Kmt2c	c.4008C>T	p.D1336D	silent	1	[MD6382k]	[0.23684210526315802]	0.236842
MD6382	PL3	MD6382m	5	25281236	A	T	Kmt2c	c.14318T>A	p.I4773N	missense	1	[MD6382m]	[0.18897637795275601]	0.188976
MD6382	PL3	MD6382m	5	25308481	A	T	Kmt2c	c.9314T>A	p.M3105K	missense	1	[MD6382m]	[0.0666666666666667]	0.0666667
MD6382	PL3	MD6382m	5	25375978	G	A	Kmt2c	c.1516C>T	p.Q506*	nonsense	1	[MD6382m]	[0.17901234567901197]	0.179012
MD6382	PL3	MD6382m	5	140612605	C	A	Lfng	c.681C>A	p.P227P	silent	1	[MD6382m]	[0.130769230769231]	0.130769
MD6382	PL3	MD6382m	5	53649718	T	C	Rbpj	c.807T>C	p.H269H	silent	1	[MD6382m]	[0.15753424657534199]	0.157534
MD6382	PL3	MD6382m	5	48219970	A	G	Slit2	c.1340A>G	p.D447G	missense	1	[MD6382m]	[0.21481481481481499]	0.214815
MD6382	PL3	MD6382n	5	48235373	A	T	Slit2	c.1880A>T	p.N627I	missense	1	[MD6382n]	[0.043956043956044]	0.043956
MD6382	PL3	MD6382m	5	137464926	C	T	Zan	c.1990G>A	p.V664I	missense	1	[MD6382m]	[0.21182266009852202]	0.211823
MD6382	PL3	MD6382m	5	137456296	A	T	Zan	c.4245T>A	p.S1415S	silent	1	[MD6382m]	[0.141414141414141]	0.141414
MD6382	PL3	MD6382m	6	17491492	C	A	Met	c.252C>A	p.F84L	missense	1	[MD6382m]	[0.151832460732984]	0.151832
MD6382	PL3	MD6382m	6	29756845	C	T	Smo	c.1341C>T	p.S447S	silent	1	[MD6382m]	[0.0720720720720721]	0.0720721
MD6382	PL3	MD6382m	8	106663840	T	C	Cdh1	c.1811T>C	p.F604S	missense	1	[MD6382m]	[0.0555555555555556]	0.0555556
MD6382	PL3	MD6382m	8	106653802	C	T	Cdh1	c.576C>T	p.Y192Y	silent	1	[MD6382m]	[0.0674846625766871]	0.0674847
MD6382	PL3	MD6382m	8	25564452	C	T	Fgfr1	c.1049C>T	p.S350F	missense	1	[MD6382m]	[0.207207207207207]	0.207207
MD6382	PL3	MD6382m	8	110355090	A	T	Hydin	c.1117A>T	p.I373L	missense	1	[MD6382m]	[0.139344262295082]	0.139344
MD6382	PL3	MD6382m	8	108947183	G	A	Zfhx3	c.4864G>A	p.E1622K	missense	1	[MD6382m]	[0.238938053097345]	0.238938
MD6382	PL3	MD6382m	8	108947918	T	C	Zfhx3	c.5599T>C	p.S1867P	missense	1	[MD6382m]	[0.0662650602409639]	0.0662651
MD6382	PL3	MD6382k	9	70748219	A	G	Adam10	c.968A>G	p.D323G	missense	1	[MD6382k]	[0.172839506172839]	0.17284
MD6382	PL3	MD6382m	9	53480732	A	T	Atm	c.5356T>A	p.S1786T	missense	1	[MD6382m]	[0.0526315789473684]	0.0526316
MD6382	PL3	MD6382k	9	79677222	A	T	Col12a1	c.4083T>A	p.F1361L	missense	1	[MD6382k]	[0.24390243902439002]	0.243902
MD6382	PL3	MD6382m	9	79656752	A	T	Col12a1	c.5190T>A	p.D1730E	missense	1	[MD6382m]	[0.175675675675676]	0.175676
MD6382	PL3	MD6382m	9	79699708	G	T	Col12a1	c.1432C>A	p.Q478K	missense	1	[MD6382m]	[0.0842696629213483]	0.0842697
MD6382	PL3	MD6382k	9	120952879	T	A	Ctnnb1	c.957T>A	p.G319G	silent	1	[MD6382k]	[0.24]	0.24
MD6382	PL3	MD6382m	9	120955597	T	C	Ctnnb1	c.1454T>C	p.V485A	missense	1	[MD6382m]	[0.0473372781065089]	0.0473373
MD6382	PL3	MD6382k	9	21476574	T	C	Dnm2	c.1094T>C	p.I365T	missense	1	[MD6382k]	[0.307692307692308]	0.307692
MD6382	PL3	MD6382_m00130	9	16375203	T	C	Fat3	c.3023A>G	p.K1008R	missense	2	[MD6382m, MD6382n]	[0.228070175438596, 0.0612244897959184]	0.289295
MD6382	PL3	MD6382m	9	15938284	A	G	Fat3	c.11821T>C	p.Y3941H	missense	1	[MD6382m]	[0.0769230769230769]	0.0769231
MD6382	PL3	MD6382m	9	15997363	G	A	Fat3	c.7342C>T	p.L2448L	silent	1	[MD6382m]	[0.2]	0.2
MD6382	PL3	MD6382m	9	16376486	T	A	Fat3	c.1740A>T	p.G580G	silent	1	[MD6382m]	[0.0446927374301676]	0.0446927
MD6382	PL3	MD6382m	9	21231733	T	A	Keap1	c.1495A>T	p.M499L	missense	1	[MD6382m]	[0.1]	0.1
MD6382	PL3	MD6382_m00129	9	119638724	C	T	Scn10a	c.2349G>A	p.V783V	silent	4	[MD6382g, MD6382i, MD6382j, MD6382m]	[0.356521739130435, 0.3375, 0.273255813953488, 0.053030303030303]	1.02031
MD6382	PL3	MD6382m	9	119609703	A	G	Scn10a	c.5099T>C	p.I1700T	missense	1	[MD6382m]	[0.078740157480315]	0.0787402
MD6382	PL3	MD6382m	9	119609135	T	C	Scn10a	c.5667A>G	p.S1889S	silent	1	[MD6382m]	[0.0838709677419355]	0.083871
MD6382	PL3	MD6382m	9	110551116	T	C	Setd2	c.3998T>C	p.F1333S	missense	1	[MD6382m]	[0.1]	0.1
MD6382	PL3	MD6382m	9	21640928	T	A	Smarca4	c.1436T>A	p.I479N	missense	1	[MD6382m]	[0.0630630630630631]	0.0630631
MD6382	PL3	MD6382m	10	52101788	G	A	Ros1	c.4424C>T	p.T1475I	missense	1	[MD6382m]	[0.08800000000000001]	0.088
MD6382	PL3	MD6382m	10	52115983	A	T	Ros1	c.4206T>A	p.Y1402*	nonsense	1	[MD6382m]	[0.0583333333333333]	0.0583333
MD6382	PL3	MD6382m	10	52125743	A	G	Ros1	c.3345T>C	p.S1115S	silent	1	[MD6382m]	[0.0504201680672269]	0.0504202
MD6382	PL3	MD6382n	10	52087983	T	G	Ros1	c.5243A>C	p.K1748T	missense	1	[MD6382n]	[0.0795454545454545]	0.0795455
MD6382	PL3	MD6382n	11	55310604	A	T	Fat2	c.1643T>A	p.V548E	missense	1	[MD6382n]	[0.11764705882352902]	0.117647
MD6382	PL3	MD6382m	11	79441629	G	A	Nf1	c.2258G>A	p.G753E	missense	1	[MD6382m]	[0.0454545454545455]	0.0454545
MD6382	PL3	MD6382m	11	79551020	T	A	Nf1	c.6954T>A	p.F2318L	missense	1	[MD6382m]	[0.19708029197080298]	0.19708
MD6382	PL3	MD6382m	11	79473351	C	T	Nf1	c.4606C>T	p.R1536*	nonsense	1	[MD6382m]	[0.0853658536585366]	0.0853659
MD6382	PL3	MD6382m	11	30839023	T	G	Psme4	c.3422+2T>G	p.?	ess_splice	1	[MD6382m]	[0.0784313725490196]	0.0784314
MD6382	PL3	MD6382m	11	30843544	T	C	Psme4	c.3644T>C	p.L1215P	missense	1	[MD6382m]	[0.18796992481203]	0.18797
MD6382	PL3	MD6382n	11	30792004	A	G	Psme4	c.466A>G	p.K156E	missense	1	[MD6382n]	[0.11392405063291099]	0.113924
MD6382	PL3	MD6382m	11	116599120	A	T	Rhbdf2	c.2383T>A	p.Y795N	missense	1	[MD6382m]	[0.141509433962264]	0.141509
MD6382	PL3	MD6382_m00086	12	7985348	G	A	Apob	c.756G>A	p.K252K	silent	2	[MD6382k, MD6382n]	[0.132530120481928, 0.075]	0.20753
MD6382	PL3	MD6382_m00087	12	8002105	C	T	Apob	c.3545C>T	p.T1182I	missense	2	[MD6382m, MD6382n]	[0.12962962962963, 0.0530973451327434]	0.182727
MD6382	PL3	MD6382m	12	8005126	G	A	Apob	c.4124G>A	p.G1375D	missense	1	[MD6382m]	[0.23972602739725998]	0.239726
MD6382	PL3	MD6382m	12	8008199	A	G	Apob	c.6680A>G	p.N2227S	missense	1	[MD6382m]	[0.0528846153846154]	0.0528846
MD6382	PL3	MD6382m	12	8009761	G	T	Apob	c.8242G>T	p.A2748S	missense	1	[MD6382m]	[0.106598984771574]	0.106599
MD6382	PL3	MD6382m	12	8007696	C	T	Apob	c.6177C>T	p.Y2059Y	silent	1	[MD6382m]	[0.06211180124223599]	0.0621118
MD6382	PL3	MD6382m	12	8010375	A	G	Apob	c.8856A>G	p.G2952G	silent	1	[MD6382m]	[0.0580645161290323]	0.0580645
MD6382	PL3	MD6382m	12	3873332	T	C	Dnmt3a	c.531T>C	p.R177R	silent	1	[MD6382m]	[0.16853932584269699]	0.168539
MD6382	PL3	MD6382n	13	63545126	A	T	Ptch1	c.614T>A	p.I205K	missense	1	[MD6382n]	[0.0568181818181818]	0.0568182
MD6382	PL3	MD6382k	13	85227035	T	A	Rasa1	c.2074A>T	p.I692F	missense	1	[MD6382k]	[0.0886075949367089]	0.0886076
MD6382	PL3	MD6382_m00088	13	11731735	T	G	Ryr2	c.5930A>C	p.N1977T	missense	5	[MD6382g, MD6382i, MD6382j, MD6382l, MD6382n]	[0.474576271186441, 0.438095238095238, 0.3671875, 0.44339622641509396, 0.1375]	1.86076
MD6382	PL3	MD6382k	13	11792742	G	A	Ryr2	c.2540C>T	p.T847I	missense	1	[MD6382k]	[0.32183908045977]	0.321839
MD6382	PL3	MD6382n	13	11595652	T	C	Ryr2	c.12287A>G	p.N4096S	missense	1	[MD6382n]	[0.0909090909090909]	0.0909091
MD6382	PL3	MD6382_m00091	13	73647957	T	A	Tert	c.3022T>A	p.C1008S	missense	3	[MD6382g, MD6382j, MD6382m]	[0.4534883720930229, 0.33076923076923104, 0.0833333333333333]	0.867591
MD6382	PL3	MD6382k	13	73646235	T	A	Tert	c.2877T>A	p.A959A	silent	1	[MD6382k]	[0.0789473684210526]	0.0789474
MD6382	PL3	MD6382m	14	54569003	A	T	Ajuba	c.1572T>A	p.D524E	missense	1	[MD6382m]	[0.147826086956522]	0.147826
MD6382	PL3	MD6382m	14	30103738	A	G	Cacna1d	c.2998T>C	p.S1000P	missense	1	[MD6382m]	[0.0652173913043478]	0.0652174
MD6382	PL3	MD6382m	15	81610466	C	T	Ep300	c.1021C>T	p.Q341*	nonsense	1	[MD6382m]	[0.12345679012345698]	0.123457
MD6382	PL3	MD6382n	16	73933140	A	G	Robo2	c.3168T>C	p.A1056A	silent	1	[MD6382n]	[0.166666666666667]	0.166667
MD6382	PL3	MD6382n	16	73978537	C	T	Robo2	c.1308G>A	p.L436L	silent	1	[MD6382n]	[0.0833333333333333]	0.0833333
MD6382	PL3	MD6382m	17	15371644	A	C	Dll1	c.690T>G	p.D230E	missense	1	[MD6382m]	[0.0935251798561151]	0.0935252
MD6382	PL3	MD6382_m00093	17	32144488	A	G	Notch3	c.3600T>C	p.G1200G	silent	3	[MD6382g, MD6382j, MD6382m]	[0.48611111111111105, 0.4368421052631579, 0.0952380952380952]	1.01819
MD6382	PL3	MD6382_m00094	17	32156292	A	G	Notch3	c.1155T>C	p.T385T	silent	4	[MD6382g, MD6382i, MD6382j, MD6382m]	[0.5185185185185179, 0.43820224719101103, 0.37826086956521704, 0.1]	1.43498
MD6382	PL3	MD6382m	17	32156106	A	G	Notch3	c.1233T>C	p.N411N	silent	1	[MD6382m]	[0.2]	0.2
MD6382	PL3	MD6382_m00095	18	10802325	T	C	Mib1	c.2651T>C	p.M884T	missense	5	[MD6382g, MD6382i, MD6382j, MD6382m, MD6382n]	[0.415584415584416, 0.531914893617021, 0.41841004184100394, 0.0709219858156028, 0.108433734939759]	1.54527
MD6382	PL3	MD6382m	18	10795733	A	T	Mib1	c.2093A>T	p.D698V	missense	1	[MD6382m]	[0.0445859872611465]	0.044586
MD6382	PL3	MD6382m	18	73658864	A	G	Smad4	c.699T>C	p.S233S	silent	1	[MD6382m]	[0.167597765363128]	0.167598
MD6382	PL3	MD6382_m00096	19	43807077	T	A	Abcc2	c.1271T>A	p.V424E	missense	5	[MD6382g, MD6382i, MD6382j, MD6382l, MD6382n]	[0.46153846153846206, 0.5575221238938051, 0.36610169491525396, 0.425, 0.0786516853932584]	1.88881
MD6382	PL3	MD6382_m00098	19	56544529	G	A	Dclre1a	c.1632C>T	p.G544G	silent	2	[MD6382m, MD6382n]	[0.11728395061728399, 0.0657894736842105]	0.183073
MD6382	PL3	MD6382k	X	105875536	A	T	Atrx	c.2697T>A	p.G899G	silent	1	[MD6382k]	[0.177215189873418]	0.177215
MD6382	PL3	MD6382m	X	105836394	G	A	Atrx	c.5437C>T	p.P1813S	missense	1	[MD6382m]	[0.25503355704698]	0.255034
MD6382	PL3	MD6382m	X	151916877	A	T	Huwe1	c.8936A>T	p.D2979V	missense	1	[MD6382m]	[0.13861386138613901]	0.138614
MD6382	PL3	MD6382m	X	151917631	G	A	Huwe1	c.9469G>A	p.G3157R	missense	1	[MD6382m]	[0.0863309352517986]	0.0863309
MD6425	PL1	MD6425h	1	169982004	T	A	Ddr2	c.2403A>T	p.G801G	silent	1	[MD6425h]	[0.0737100737100737]	0.0737101
MD6425	PL1	MD6425_m00005	1	34262017	C	A	Dst	c.18475-3C>A	p.?	splice_region	2	[MD6425h, MD6425l]	[0.136919315403423, 0.2]	0.336919
MD6425	PL1	MD6425e	1	34152449	T	C	Dst	c.1265T>C	p.I422T	missense	1	[MD6425e]	[0.05]	0.05
MD6425	PL1	MD6425h	1	34135133	C	A	Dst	c.992C>A	p.A331E	missense	1	[MD6425h]	[0.0335917312661499]	0.0335917
MD6425	PL1	MD6425h	1	34189785	G	T	Dst	c.6992G>T	p.C2331F	missense	1	[MD6425h]	[0.075]	0.075
MD6425	PL1	MD6425h	1	34225789	T	G	Dst	c.14615T>G	p.L4872R	missense	1	[MD6425h]	[0.029585798816567994]	0.0295858
MD6425	PL1	MD6425h	1	34284290	T	A	Dst	c.20773T>A	p.S6925T	missense	1	[MD6425h]	[0.0228136882129278]	0.0228137
MD6425	PL1	MD6425h	1	34250022	T	C	Dst	c.17181T>C	p.D5727D	silent	1	[MD6425h]	[0.0173410404624277]	0.017341
MD6425	PL1	MD6425l	1	34168015	T	G	Dst	c.3703+9T>G	p.?	splice_region	1	[MD6425l]	[0.0512820512820513]	0.0512821
MD6425	PL1	MD6425h	1	68040308	C	T	Erbb4	c.3612G>A	p.E1204E	silent	1	[MD6425h]	[0.0617021276595745]	0.0617021
MD6425	PL1	MD6425h	1	68560515	A	G	Erbb4	c.402T>C	p.L134L	silent	1	[MD6425h]	[0.04092071611253201]	0.0409207
MD6425	PL1	MD6425_m00001	1	150595160	T	A	Hmcn1	c.14852A>T	p.N4951I	missense	2	[MD6425h, MD6425l]	[0.111111111111111, 0.132530120481928]	0.243641
MD6425	PL1	MD6425h	1	150599603	C	A	Hmcn1	c.13970G>T	p.S4657I	missense	1	[MD6425h]	[0.0217785843920145]	0.0217786
MD6425	PL1	MD6425h	1	150631228	C	A	Hmcn1	c.11212G>T	p.V3738L	missense	1	[MD6425h]	[0.0569259962049336]	0.056926
MD6425	PL1	MD6425h	1	150992835	T	A	Hmcn1	c.217A>T	p.R73*	nonsense	1	[MD6425h]	[0.0192307692307692]	0.0192308
MD6425	PL1	MD6425h	1	150819540	G	A	Hmcn1	c.622-10C>T	p.?	splice_region	1	[MD6425h]	[0.0287539936102236]	0.028754
MD6425	PL1	MD6425l	1	150565358	G	T	Hmcn1	c.16497C>A	p.D5499E	missense	1	[MD6425l]	[0.0921052631578947]	0.0921053
MD6425	PL1	MD6425l	1	150657398	T	A	Hmcn1	c.9137A>T	p.K3046I	missense	1	[MD6425l]	[0.0412371134020619]	0.0412371
MD6425	PL1	MD6425l	1	150737245	A	T	Hmcn1	c.4282T>A	p.Y1428N	missense	1	[MD6425l]	[0.15294117647058803]	0.152941
MD6425	PL1	MD6425l	1	150753575	A	G	Hmcn1	c.2930T>C	p.V977A	missense	1	[MD6425l]	[0.101010101010101]	0.10101
MD6425	PL1	MD6425l	1	150808601	G	A	Hmcn1	c.1217C>T	p.T406I	missense	1	[MD6425l]	[0.0566037735849057]	0.0566038
MD6425	PL1	MD6425l	1	11101153	T	A	Prex2	c.905T>A	p.V302E	missense	1	[MD6425l]	[0.0740740740740741]	0.0740741
MD6425	PL1	MD6425h	2	69245885	A	G	Abcb11	c.3478T>C	p.S1160P	missense	1	[MD6425h]	[0.0198807157057654]	0.0198807
MD6425	PL1	MD6425l	2	69239196	A	T	Abcb11	c.3854T>A	p.I1285N	missense	1	[MD6425l]	[0.0649350649350649]	0.0649351
MD6425	PL1	MD6425l	2	69286803	G	A	Abcb11	c.1500C>T	p.I500I	silent	1	[MD6425l]	[0.0731707317073171]	0.0731707
MD6425	PL1	MD6425l	2	153391659	A	G	Asxl1	c.373+10A>G	p.?	splice_region	1	[MD6425l]	[0.0707070707070707]	0.0707071
MD6425	PL1	MD6425h	2	65103231	G	A	Cobll1	c.1533C>T	p.L511L	silent	1	[MD6425h]	[0.0191972076788831]	0.0191972
MD6425	PL1	MD6425h	2	84610506	A	G	Ctnnd1	c.2242+2T>C	p.?	ess_splice	1	[MD6425h]	[0.0393873085339169]	0.0393873
MD6425	PL1	MD6425l	2	155163421	A	G	Itch	c.8A>G	p.D3G	missense	1	[MD6425l]	[0.0851063829787234]	0.0851064
MD6425	PL1	MD6425l	2	155185563	C	A	Itch	c.1105C>A	p.Q369K	missense	1	[MD6425l]	[0.09]	0.09
MD6425	PL1	MD6425h	2	137090868	G	T	Jag1	c.1707C>A	p.T569T	silent	1	[MD6425h]	[0.0545454545454545]	0.0545455
MD6425	PL1	MD6425_m00038	2	41670971	A	G	Lrp1b	c.943T>C	p.S315P	missense	2	[MD6425h, MD6425l]	[0.11691022964509401, 0.22471910112359503]	0.341629
MD6425	PL1	MD6425h	2	40750899	C	A	Lrp1b	c.10531+1G>T	p.?	ess_splice	1	[MD6425h]	[0.0237580993520518]	0.0237581
MD6425	PL1	MD6425h	2	40647235	A	C	Lrp1b	c.12819T>G	p.C4273W	missense	1	[MD6425h]	[0.0772357723577236]	0.0772358
MD6425	PL1	MD6425h	2	40882243	C	A	Lrp1b	c.8295G>T	p.M2765I	missense	1	[MD6425h]	[0.0356294536817102]	0.0356295
MD6425	PL1	MD6425h	2	69520013	T	A	Lrp2	c.2014A>T	p.I672F	missense	1	[MD6425h]	[0.0187617260787993]	0.0187617
MD6425	PL1	MD6425h	2	69431964	G	A	Lrp2	c.13344C>T	p.H4448H	silent	1	[MD6425h]	[0.0570902394106814]	0.0570902
MD6425	PL1	MD6425l	2	69441339	T	C	Lrp2	c.12248A>G	p.E4083G	missense	1	[MD6425l]	[0.0891089108910891]	0.0891089
MD6425	PL1	MD6425l	2	69453914	T	C	Lrp2	c.11519A>G	p.N3840S	missense	1	[MD6425l]	[0.0421052631578947]	0.0421053
MD6425	PL1	MD6425l	2	69469613	G	A	Lrp2	c.9094C>T	p.P3032S	missense	1	[MD6425l]	[0.0731707317073171]	0.0731707
MD6425	PL1	MD6425l	2	69538026	C	T	Lrp2	c.463G>A	p.G155R	missense	1	[MD6425l]	[0.0673076923076923]	0.0673077
MD6425	PL1	MD6425h	2	26468293	A	T	Notch1	c.4525T>A	p.C1509S	missense	1	[MD6425h]	[0.10421286031042098]	0.104213
MD6425	PL1	MD6425h	2	26470986	A	G	Notch1	c.3346T>C	p.C1116R	missense	1	[MD6425h]	[0.0503875968992248]	0.0503876
MD6425	PL1	MD6425h	2	26470986	A	T	Notch1	c.3346T>A	p.C1116S	missense	1	[MD6425h]	[0.151162790697674]	0.151163
MD6425	PL1	MD6425h	2	26481092	C	T	Notch1	c.981G>A	p.W327*	nonsense	1	[MD6425h]	[0.0701219512195122]	0.070122
MD6425	PL1	MD6425h	2	26476409	G	A	Notch1	c.2292C>T	p.N764N	silent	1	[MD6425h]	[0.0308641975308642]	0.0308642
MD6425	PL1	MD6425l	2	26478138	C	A	Notch1	c.1835G>T	p.C612F	missense	1	[MD6425l]	[0.0602409638554217]	0.060241
MD6425	PL1	MD6425h	3	38887744	A	G	Fat4	c.785A>G	p.D262G	missense	1	[MD6425h]	[0.025974025974026]	0.025974
MD6425	PL1	MD6425h	3	38887957	T	C	Fat4	c.998T>C	p.L333P	missense	1	[MD6425h]	[0.0332225913621262]	0.0332226
MD6425	PL1	MD6425h	3	38887996	T	A	Fat4	c.1037T>A	p.V346D	missense	1	[MD6425h]	[0.10032362459546901]	0.100324
MD6425	PL1	MD6425h	3	38888853	T	A	Fat4	c.1894T>A	p.F632I	missense	1	[MD6425h]	[0.01953125]	0.0195312
MD6425	PL1	MD6425h	3	38957214	T	A	Fat4	c.6462T>A	p.F2154L	missense	1	[MD6425h]	[0.032258064516129]	0.0322581
MD6425	PL1	MD6425h	3	38983571	A	T	Fat4	c.11371A>T	p.I3791F	missense	1	[MD6425h]	[0.0494071146245059]	0.0494071
MD6425	PL1	MD6425h	3	38888144	A	T	Fat4	c.1185A>T	p.S395S	silent	1	[MD6425h]	[0.0501930501930502]	0.0501931
MD6425	PL1	MD6425l	3	39010613	G	A	Fat4	c.14717G>A	p.G4906D	missense	1	[MD6425l]	[0.05]	0.05
MD6425	PL1	MD6425h	3	84977351	C	T	Fbxw7	c.1943C>T	p.T648M	missense	1	[MD6425h]	[0.0266666666666667]	0.0266667
MD6425	PL1	MD6425h	3	84974574	T	G	Fbxw7	c.1599T>G	p.T533T	silent	1	[MD6425h]	[0.0442105263157895]	0.0442105
MD6425	PL1	MD6425h	3	52103936	T	A	Maml3	c.208A>T	p.S70C	missense	1	[MD6425h]	[0.107843137254902]	0.107843
MD6425	PL1	MD6425h	3	98146616	T	A	Notch2	c.6594T>A	p.H2198Q	missense	1	[MD6425h]	[0.0240963855421687]	0.0240964
MD6425	PL1	MD6425h	3	98138664	C	T	Notch2	c.5031C>T	p.N1677N	silent	1	[MD6425h]	[0.0331632653061225]	0.0331633
MD6425	PL1	MD6425l	3	98100351	G	A	Notch2	c.1416G>A	p.L472L	silent	1	[MD6425l]	[0.0617283950617284]	0.0617284
MD6425	PL1	MD6425l	3	98135691	C	T	Notch2	c.4371C>T	p.L1457L	silent	1	[MD6425l]	[0.0481927710843374]	0.0481928
MD6425	PL1	MD6425l	3	32437990	T	C	Pik3ca	c.736T>C	p.Y246H	missense	1	[MD6425l]	[0.07446808510638299]	0.0744681
MD6425	PL1	MD6425h	3	133487681	A	T	Tet2	c.991T>A	p.F331I	missense	1	[MD6425h]	[0.0596330275229358]	0.059633
MD6425	PL1	MD6425h	3	133487993	A	G	Tet2	c.679T>C	p.S227P	missense	1	[MD6425h]	[0.0147540983606557]	0.0147541
MD6425	PL1	MD6425h	4	133687226	A	T	Arid1a	c.3696T>A	p.D1232E	missense	1	[MD6425h]	[0.0248618784530387]	0.0248619
MD6425	PL1	MD6425l	4	133681162	A	G	Arid1a	c.6021T>C	p.L2007L	silent	1	[MD6425l]	[0.0989010989010989]	0.0989011
MD6425	PL1	MD6425h	4	128449173	G	A	Csmd2	c.4155G>A	p.V1386M	missense	1	[MD6425h]	[0.158914728682171]	0.158915
MD6425	PL1	MD6425h	4	128197323	C	T	Csmd2	c.452C>T	p.G151G	silent	1	[MD6425h]	[0.0904109589041096]	0.090411
MD6425	PL1	MD6425h	4	128384201	C	T	Csmd2	c.2714C>T	p.F905F	silent	1	[MD6425h]	[0.0822510822510823]	0.0822511
MD6425	PL1	MD6425l	4	141321582	T	A	Epha2	c.1859T>A	p.I620N	missense	1	[MD6425l]	[0.0769230769230769]	0.0769231
MD6425	PL1	MD6425h	4	148526106	G	A	Mtor	c.4872+1G>A	p.?	ess_splice	1	[MD6425h]	[0.110215053763441]	0.110215
MD6425	PL1	MD6425h	4	148514870	T	G	Mtor	c.4374T>G	p.D1458E	missense	1	[MD6425h]	[0.0342465753424658]	0.0342466
MD6425	PL1	MD6425l	4	148464959	C	T	Mtor	c.1799C>T	p.T600I	missense	1	[MD6425l]	[0.0789473684210526]	0.0789474
MD6425	PL1	MD6425l	4	148464993	G	T	Mtor	c.1833G>T	p.L611L	silent	1	[MD6425l]	[0.0843373493975904]	0.0843373
MD6425	PL1	MD6425h	4	141472167	A	G	Spen	c.9148T>C	p.S3050P	missense	1	[MD6425h]	[0.0882352941176471]	0.0882353
MD6425	PL1	MD6425l	4	141477990	G	A	Spen	c.3325C>T	p.H1109Y	missense	1	[MD6425l]	[0.0421052631578947]	0.0421053
MD6425	PL1	MD6425l	4	141477412	T	C	Spen	c.3903A>G	p.K1301K	silent	1	[MD6425l]	[0.0491803278688525]	0.0491803
MD6425	PL1	MD6425h	5	122466821	G	A	Atp2a2	c.1287+7C>T	p.?	splice_region	1	[MD6425h]	[0.0187793427230047]	0.0187793
MD6425	PL1	MD6425_m00056	5	150532360	T	C	Brca2	c.565T>C	p.S189P	missense	2	[MD6425h, MD6425l]	[0.099510603588907, 0.202020202020202]	0.301531
MD6425	PL1	MD6425h	5	150529598	C	A	Brca2	c.196C>A	p.Q66K	missense	1	[MD6425h]	[0.0545112781954887]	0.0545113
MD6425	PL1	MD6425h	5	150531168	T	C	Brca2	c.395T>C	p.L132P	missense	1	[MD6425h]	[0.06]	0.06
MD6425	PL1	MD6425h	5	150539022	A	C	Brca2	c.2250A>C	p.K750N	missense	1	[MD6425h]	[0.0298273155416013]	0.0298273
MD6425	PL1	MD6425h	5	140885578	C	A	Card11	c.2169G>T	p.R723S	missense	1	[MD6425h]	[0.0280112044817927]	0.0280112
MD6425	PL1	MD6425h	5	33733964	G	T	Fgfr3	c.1628G>T	p.G543V	missense	1	[MD6425h]	[0.0576923076923077]	0.0576923
MD6425	PL1	MD6425l	5	33734397	T	C	Fgfr3	c.1872T>C	p.N624N	silent	1	[MD6425l]	[0.0625]	0.0625
MD6425	PL1	MD6425h	5	147369336	T	C	Flt3	c.893A>G	p.Y298C	missense	1	[MD6425h]	[0.0268948655256724]	0.0268949
MD6425	PL1	MD6425h	5	147356244	C	T	Flt3	c.1551G>A	p.A517A	silent	1	[MD6425h]	[0.0364025695931477]	0.0364026
MD6425	PL1	MD6425_m00059	5	75959246	T	A	Kdr	c.1852A>T	p.S618C	missense	2	[MD6425h, MD6425l]	[0.122377622377622, 0.175824175824176]	0.298202
MD6425	PL1	MD6425h	5	75609534	C	G	Kit	c.605C>G	p.T202S	missense	1	[MD6425h]	[0.0255754475703325]	0.0255754
MD6425	PL1	MD6425h	5	25295434	C	T	Kmt2c	c.11616G>A	p.M3872I	missense	1	[MD6425h]	[0.0394431554524362]	0.0394432
MD6425	PL1	MD6425h	5	25295536	A	T	Kmt2c	c.11514T>A	p.S3838R	missense	1	[MD6425h]	[0.0198019801980198]	0.019802
MD6425	PL1	MD6425h	5	25295537	C	T	Kmt2c	c.11513G>A	p.S3838N	missense	1	[MD6425h]	[0.032319391634981]	0.0323194
MD6425	PL1	MD6425h	5	25300125	C	T	Kmt2c	c.10184G>A	p.R3395Q	missense	1	[MD6425h]	[0.0397111913357401]	0.0397112
MD6425	PL1	MD6425h	5	25314509	A	G	Kmt2c	c.6602T>C	p.L2201P	missense	1	[MD6425h]	[0.0532786885245902]	0.0532787
MD6425	PL1	MD6425h	5	25330834	A	G	Kmt2c	c.4310T>C	p.I1437T	missense	1	[MD6425h]	[0.0416666666666667]	0.0416667
MD6425	PL1	MD6425h	5	25295595	G	A	Kmt2c	c.11455C>T	p.Q3819*	nonsense	1	[MD6425h]	[0.0255102040816327]	0.0255102
MD6425	PL1	MD6425l	5	25310726	A	T	Kmt2c	c.8118T>A	p.D2706E	missense	1	[MD6425l]	[0.0721649484536082]	0.0721649
MD6425	PL1	MD6425l	5	25409167	T	A	Kmt2c	c.554A>T	p.N185I	missense	1	[MD6425l]	[0.0891089108910891]	0.0891089
MD6425	PL1	MD6425l	5	25373396	T	C	Kmt2c	c.1884A>G	p.E628E	silent	1	[MD6425l]	[0.0695652173913043]	0.0695652
MD6425	PL1	MD6425l	5	48249941	G	A	Slit2	c.2737G>A	p.G913S	missense	1	[MD6425l]	[0.0759493670886076]	0.0759494
MD6425	PL1	MD6425l	5	48245614	C	A	Slit2	c.2467C>A	p.R823R	silent	1	[MD6425l]	[0.0795454545454545]	0.0795455
MD6425	PL1	MD6425h	5	137394538	C	A	Zan	c.13694G>T	p.C4565F	missense	1	[MD6425h]	[0.0534124629080119]	0.0534125
MD6425	PL1	MD6425h	5	137396299	A	T	Zan	c.13277T>A	p.L4426Q	missense	1	[MD6425h]	[0.04564315352697099]	0.0456432
MD6425	PL1	MD6425h	5	137398835	T	A	Zan	c.12890A>T	p.Q4297L	missense	1	[MD6425h]	[0.0295983086680761]	0.0295983
MD6425	PL1	MD6425h	5	137409585	A	G	Zan	c.10946T>C	p.I3649T	missense	1	[MD6425h]	[0.0290697674418605]	0.0290698
MD6425	PL1	MD6425h	5	137425648	C	A	Zan	c.7988G>T	p.C2663F	missense	1	[MD6425h]	[0.0206185567010309]	0.0206186
MD6425	PL1	MD6425h	5	137457857	G	T	Zan	c.4040C>A	p.T1347K	missense	1	[MD6425h]	[0.0327455919395466]	0.0327456
MD6425	PL1	MD6425h	5	137464014	T	C	Zan	c.2902A>G	p.T968A	missense	1	[MD6425h]	[0.0348837209302326]	0.0348837
MD6425	PL1	MD6425h	5	137388865	A	T	Zan	c.14925T>A	p.Y4975*	nonsense	1	[MD6425h]	[0.0392609699769053]	0.039261
MD6425	PL1	MD6425h	5	137383774	A	G	Zan	c.15510T>C	p.Y5170Y	silent	1	[MD6425h]	[0.0530612244897959]	0.0530612
MD6425	PL1	MD6425l	6	39639748	A	T	Braf	c.1647T>A	p.N549K	missense	1	[MD6425l]	[0.0864197530864197]	0.0864198
MD6425	PL1	MD6425h	6	47545690	G	A	Ezh2	c.1211C>T	p.T404M	missense	1	[MD6425h]	[0.0196629213483146]	0.0196629
MD6425	PL1	MD6425l	6	47532056	A	T	Ezh2	c.2024T>A	p.V675E	missense	1	[MD6425l]	[0.0467289719626168]	0.046729
MD6425	PL1	MD6425h	6	17513492	G	A	Met	c.1340G>A	p.G447D	missense	1	[MD6425h]	[0.01875]	0.01875
MD6425	PL1	MD6425h	6	17491363	T	A	Met	c.123T>A	p.Y41*	nonsense	1	[MD6425h]	[0.0433212996389892]	0.0433213
MD6425	PL1	MD6425h	7	144937441	G	T	Ccnd1	c.427C>A	p.L143I	missense	1	[MD6425h]	[0.0252365930599369]	0.0252366
MD6425	PL1	MD6425_m00061	8	106664207	C	T	Cdh1	c.1954C>T	p.L652F	missense	2	[MD6425h, MD6425l]	[0.16829745596868897, 0.131313131313131]	0.299611
MD6425	PL1	MD6425h	8	105670279	T	C	Ctcf	c.1135T>C	p.F379L	missense	1	[MD6425h]	[0.0176470588235294]	0.0176471
MD6425	PL1	MD6425h	8	105664143	T	C	Ctcf	c.381T>C	p.A127A	silent	1	[MD6425h]	[0.031858407079646]	0.0318584
MD6425	PL1	MD6425l	8	44950635	T	C	Fat1	c.422T>C	p.L141P	missense	1	[MD6425l]	[0.0551181102362205]	0.0551181
MD6425	PL1	MD6425l	8	44952289	T	A	Fat1	c.2076T>A	p.N692K	missense	1	[MD6425l]	[0.0520833333333333]	0.0520833
MD6425	PL1	MD6425l	8	45025330	T	A	Fat1	c.7343T>A	p.I2448N	missense	1	[MD6425l]	[0.11764705882352902]	0.117647
MD6425	PL1	MD6425l	8	45023693	G	A	Fat1	c.5706G>A	p.T1902T	silent	1	[MD6425l]	[0.115384615384615]	0.115385
MD6425	PL1	MD6425h	8	25570792	G	A	Fgfr1	c.1746G>A	p.E582E	silent	1	[MD6425h]	[0.10992907801418401]	0.109929
MD6425	PL1	MD6425_m00065	8	110505807	A	T	Hydin	c.4957A>T	p.I1653F	missense	2	[MD6425h, MD6425l]	[0.134, 0.18367346938775503]	0.317673
MD6425	PL1	MD6425_m00067	8	110563926	A	T	Hydin	c.10016A>T	p.D3339V	missense	2	[MD6425h, MD6425l]	[0.161290322580645, 0.147368421052632]	0.308659
MD6425	PL1	MD6425h	8	110418422	A	C	Hydin	c.2404A>C	p.I802L	missense	1	[MD6425h]	[0.0189873417721519]	0.0189873
MD6425	PL1	MD6425h	8	110450263	C	T	Hydin	c.2950C>T	p.R984C	missense	1	[MD6425h]	[0.0676328502415459]	0.0676328
MD6425	PL1	MD6425h	8	110557151	T	C	Hydin	c.9518T>C	p.I3173T	missense	1	[MD6425h]	[0.180952380952381]	0.180952
MD6425	PL1	MD6425h	8	110587709	C	A	Hydin	c.12824C>A	p.A4275E	missense	1	[MD6425h]	[0.017175572519083998]	0.0171756
MD6425	PL1	MD6425h	8	110326382	G	T	Hydin	c.685G>T	p.E229*	nonsense	1	[MD6425h]	[0.0542635658914729]	0.0542636
MD6425	PL1	MD6425h	8	110489801	G	A	Hydin	c.4017G>A	p.A1339A	silent	1	[MD6425h]	[0.057649667405765]	0.0576497
MD6425	PL1	MD6425l	8	110450300	T	G	Hydin	c.2987T>G	p.F996C	missense	1	[MD6425l]	[0.0933333333333333]	0.0933333
MD6425	PL1	MD6425l	8	110450411	T	C	Hydin	c.3098T>C	p.V1033A	missense	1	[MD6425l]	[0.0804597701149425]	0.0804598
MD6425	PL1	MD6425l	8	110601373	A	G	Hydin	c.14511A>G	p.G4837G	silent	1	[MD6425l]	[0.0784313725490196]	0.0784314
MD6425	PL1	MD6425h	8	108947772	T	C	Zfhx3	c.5453T>C	p.V1818A	missense	1	[MD6425h]	[0.0293453724604966]	0.0293454
MD6425	PL1	MD6425h	8	108949571	C	T	Zfhx3	c.7252C>T	p.L2418F	missense	1	[MD6425h]	[0.0533049040511727]	0.0533049
MD6425	PL1	MD6425h	8	108950762	A	G	Zfhx3	c.8443A>G	p.K2815E	missense	1	[MD6425h]	[0.020952380952381]	0.0209524
MD6425	PL1	MD6425l	8	108949585	T	C	Zfhx3	c.7266T>C	p.T2422T	silent	1	[MD6425l]	[0.0879120879120879]	0.0879121
MD6425	PL1	MD6425h	9	70743919	T	A	Adam10	c.654T>A	p.A218A	silent	1	[MD6425h]	[0.0301003344481605]	0.0301003
MD6425	PL1	MD6425l	9	70754224	A	G	Adam10	c.1078A>G	p.N360D	missense	1	[MD6425l]	[0.0581395348837209]	0.0581395
MD6425	PL1	MD6425h	9	53456515	T	C	Atm	c.7316A>G	p.E2439G	missense	1	[MD6425h]	[0.14446952595936802]	0.14447
MD6425	PL1	MD6425h	9	53522207	G	A	Atm	c.742C>T	p.R248*	nonsense	1	[MD6425h]	[0.0226415094339623]	0.0226415
MD6425	PL1	MD6425l	9	53461003	C	T	Atm	c.6487G>A	p.E2163K	missense	1	[MD6425l]	[0.0512820512820513]	0.0512821
MD6425	PL1	MD6425_m00071	9	79702341	G	A	Col12a1	c.882C>T	p.N294N	silent	2	[MD6425h, MD6425l]	[0.117525773195876, 0.23170731707317102]	0.349233
MD6425	PL1	MD6425h	9	79672966	A	C	Col12a1	c.4628T>G	p.V1543G	missense	1	[MD6425h]	[0.0311890838206628]	0.0311891
MD6425	PL1	MD6425h	9	79672978	G	A	Col12a1	c.4616C>T	p.T1539I	missense	1	[MD6425h]	[0.0492125984251969]	0.0492126
MD6425	PL1	MD6425h	9	79692415	C	T	Col12a1	c.2455G>A	p.D819N	missense	1	[MD6425h]	[0.0481012658227848]	0.0481013
MD6425	PL1	MD6425h	9	79699256	C	A	Col12a1	c.1884G>T	p.K628N	missense	1	[MD6425h]	[0.0289855072463768]	0.0289855
MD6425	PL1	MD6425h	9	79648662	T	C	Col12a1	c.6072A>G	p.T2024T	silent	1	[MD6425h]	[0.0299539170506912]	0.0299539
MD6425	PL1	MD6425h	9	79681547	A	T	Col12a1	c.3285T>A	p.T1095T	silent	1	[MD6425h]	[0.0391061452513966]	0.0391061
MD6425	PL1	MD6425l	9	79700292	A	C	Col12a1	c.1253T>G	p.V418G	missense	1	[MD6425l]	[0.0588235294117647]	0.0588235
MD6425	PL1	MD6425l	9	79656824	T	C	Col12a1	c.5118A>G	p.E1706E	silent	1	[MD6425l]	[0.0648148148148148]	0.0648148
MD6425	PL1	MD6425l	9	79697477	C	A	Col12a1	c.2088G>T	p.L696L	silent	1	[MD6425l]	[0.0660377358490566]	0.0660377
MD6425	PL1	MD6425h	9	120952964	T	C	Ctnnb1	c.1042T>C	p.S348P	missense	1	[MD6425h]	[0.0294117647058824]	0.0294118
MD6425	PL1	MD6425h	9	21467565	T	C	Dnm2	c.419T>C	p.I140T	missense	1	[MD6425h]	[0.0427807486631016]	0.0427807
MD6425	PL1	MD6425h	9	21503706	C	T	Dnm2	c.2058C>T	p.N686N	silent	1	[MD6425h]	[0.0602094240837696]	0.0602094
MD6425	PL1	MD6425_m00069	9	15915044	G	A	Fat3	c.13611C>T	p.N4537N	silent	2	[MD6425h, MD6425l]	[0.0455840455840456, 0.18367346938775503]	0.229258
MD6425	PL1	MD6425h	9	15960308	G	T	Fat3	c.10786C>A	p.H3596N	missense	1	[MD6425h]	[0.0682261208576998]	0.0682261
MD6425	PL1	MD6425h	9	15998496	T	C	Fat3	c.6209A>G	p.E2070G	missense	1	[MD6425h]	[0.0455172413793103]	0.0455172
MD6425	PL1	MD6425h	9	15998658	T	C	Fat3	c.6047A>G	p.N2016S	missense	1	[MD6425h]	[0.0490998363338789]	0.0490998
MD6425	PL1	MD6425h	9	16031213	A	G	Fat3	c.3862T>C	p.Y1288H	missense	1	[MD6425h]	[0.0154738878143133]	0.0154739
MD6425	PL1	MD6425h	9	16376872	G	T	Fat3	c.1354C>A	p.Q452K	missense	1	[MD6425h]	[0.0175718849840256]	0.0175719
MD6425	PL1	MD6425h	9	15962952	C	T	Fat3	c.10368G>A	p.V3456V	silent	1	[MD6425h]	[0.0335917312661499]	0.0335917
MD6425	PL1	MD6425h	9	15969957	A	G	Fat3	c.9618T>C	p.S3206S	silent	1	[MD6425h]	[0.182464454976303]	0.182464
MD6425	PL1	MD6425h	9	13705869	T	A	Maml2	c.510T>A	p.S170S	silent	1	[MD6425h]	[0.0160642570281124]	0.0160643
MD6425	PL1	MD6425h	9	119609814	C	T	Scn10a	c.4988G>A	p.G1663D	missense	1	[MD6425h]	[0.0328542094455852]	0.0328542
MD6425	PL1	MD6425h	9	119618865	A	T	Scn10a	c.4125T>A	p.Y1375*	nonsense	1	[MD6425h]	[0.0516129032258065]	0.0516129
MD6425	PL1	MD6425h	9	119658522	G	A	Scn10a	c.1753-8C>T	p.?	splice_region	1	[MD6425h]	[0.0311750599520384]	0.0311751
MD6425	PL1	MD6425h	9	110604161	A	G	Setd2	c.7199A>G	p.D2400G	missense	1	[MD6425h]	[0.0174825174825175]	0.0174825
MD6425	PL1	MD6425h	9	110548623	T	A	Setd2	c.1505T>A	p.L502*	nonsense	1	[MD6425h]	[0.0674536256323777]	0.0674536
MD6425	PL1	MD6425l	9	110569671	T	C	Setd2	c.5065-6T>C	p.?	splice_region	1	[MD6425l]	[0.0493827160493827]	0.0493827
MD6425	PL1	MD6425h	9	116109685	A	G	Tgfbr2	c.1148T>C	p.I383T	missense	1	[MD6425h]	[0.0224719101123595]	0.0224719
MD6425	PL1	MD6425h	10	68243105	A	G	Arid5b	c.401T>C	p.F134S	missense	1	[MD6425h]	[0.0526315789473684]	0.0526316
MD6425	PL1	MD6425l	10	68096727	A	G	Arid5b	c.3344T>C	p.L1115P	missense	1	[MD6425l]	[0.0933333333333333]	0.0933333
MD6425	PL1	MD6425h	10	52145880	T	A	Ros1	c.1870A>T	p.N624Y	missense	1	[MD6425h]	[0.0940594059405941]	0.0940594
MD6425	PL1	MD6425h	11	16896919	A	G	Egfr	c.2315A>G	p.D772G	missense	1	[MD6425h]	[0.0207792207792208]	0.0207792
MD6425	PL1	MD6425h	11	16909894	T	A	Egfr	c.3115T>A	p.S1039T	missense	1	[MD6425h]	[0.0185185185185185]	0.0185185
MD6425	PL1	MD6425h	11	98425201	T	A	Erbb2	c.1129T>A	p.F377I	missense	1	[MD6425h]	[0.0454545454545455]	0.0454545
MD6425	PL1	MD6425h	11	98427357	C	T	Erbb2	c.1418C>T	p.T473I	missense	1	[MD6425h]	[0.141280353200883]	0.14128
MD6425	PL1	MD6425h	11	55283011	A	G	Fat2	c.6875T>C	p.I2292T	missense	1	[MD6425h]	[0.015358361774744]	0.0153584
MD6425	PL1	MD6425h	11	50266070	G	A	Maml1	c.1277C>T	p.A426V	missense	1	[MD6425h]	[0.0271966527196653]	0.0271967
MD6425	PL1	MD6425h	11	79395852	C	T	Nf1	c.480-3C>T	p.?	splice_region	1	[MD6425h]	[0.0180412371134021]	0.0180412
MD6425	PL1	MD6425h	11	79438677	T	C	Nf1	c.1846-10T>C	p.?	splice_region	1	[MD6425h]	[0.0327868852459016]	0.0327869
MD6425	PL1	MD6425l	11	79444630	G	A	Nf1	c.2887G>A	p.V963I	missense	1	[MD6425l]	[0.0574712643678161]	0.0574713
MD6425	PL1	MD6425_m00013	11	4799880	A	T	Nf2	c.791T>A	p.I264N	missense	2	[MD6425h, MD6425l]	[0.0463414634146341, 0.0641025641025641]	0.110444
MD6425	PL1	MD6425h	11	30809907	T	A	Psme4	c.1029T>A	p.P343P	silent	1	[MD6425h]	[0.0654450261780105]	0.065445
MD6425	PL1	MD6425h	11	100788731	A	G	Stat5b	c.1711T>C	p.W571R	missense	1	[MD6425h]	[0.0697167755991285]	0.0697168
MD6425	PL1	MD6425h	11	69589863	G	T	Trp53	c.984+1G>T	p.?	ess_splice	1	[MD6425h]	[0.0417754569190601]	0.0417755
MD6425	PL1	MD6425h	11	69587376	C	T	Trp53	c.110C>T	p.S37L	missense	1	[MD6425h]	[0.0426065162907268]	0.0426065
MD6425	PL1	MD6425h	11	69588458	T	G	Trp53	c.461T>G	p.V154G	missense	1	[MD6425h]	[0.027027027027027]	0.027027
MD6425	PL1	MD6425h	11	69589614	G	T	Trp53	c.815G>T	p.C272F	missense	1	[MD6425h]	[0.0275735294117647]	0.0275735
MD6425	PL1	MD6425h	11	121512741	G	C	Zfp750	c.1307C>G	p.T436S	missense	1	[MD6425h]	[0.0607594936708861]	0.0607595
MD6425	PL1	MD6425h	11	121513944	T	C	Zfp750	c.104A>G	p.N35S	missense	1	[MD6425h]	[0.0395256916996047]	0.0395257
MD6425	PL1	MD6425h	11	121513397	T	A	Zfp750	c.651A>T	p.T217T	silent	1	[MD6425h]	[0.0327102803738318]	0.0327103
MD6425	PL1	MD6425h	11	121513910	G	A	Zfp750	c.138C>T	p.Y46Y	silent	1	[MD6425h]	[0.0358649789029536]	0.035865
MD6425	PL1	MD6425l	11	121512876	T	A	Zfp750	c.1172A>T	p.E391V	missense	1	[MD6425l]	[0.0480769230769231]	0.0480769
MD6425	PL1	MD6425_m00018	12	8010277	A	G	Apob	c.8758A>G	p.T2920A	missense	2	[MD6425h, MD6425l]	[0.11021069692058301, 0.184466019417476]	0.294677
MD6425	PL1	MD6425h	12	8007040	A	C	Apob	c.5521A>C	p.T1841P	missense	1	[MD6425h]	[0.0110236220472441]	0.0110236
MD6425	PL1	MD6425h	12	8011300	A	G	Apob	c.9781A>G	p.T3261A	missense	1	[MD6425h]	[0.015625]	0.015625
MD6425	PL1	MD6425h	12	8015126	C	T	Apob	c.12094C>T	p.L4032L	silent	1	[MD6425h]	[0.0224137931034483]	0.0224138
MD6425	PL1	MD6425h	12	8016325	C	T	Apob	c.13293C>T	p.Y4431Y	silent	1	[MD6425h]	[0.0208]	0.0208
MD6425	PL1	MD6425l	12	7986120	A	G	Apob	c.847A>G	p.T283A	missense	1	[MD6425l]	[0.127906976744186]	0.127907
MD6425	PL1	MD6425l	12	8001860	T	C	Apob	c.3424T>C	p.S1142P	missense	1	[MD6425l]	[0.0555555555555556]	0.0555556
MD6425	PL1	MD6425l	12	8006492	C	T	Apob	c.4973C>T	p.T1658I	missense	1	[MD6425l]	[0.0987654320987654]	0.0987654
MD6425	PL1	MD6425l	12	8016178	A	C	Apob	c.13146A>C	p.Q4382H	missense	1	[MD6425l]	[0.0736842105263158]	0.0736842
MD6425	PL1	MD6425l	12	8011680	A	G	Apob	c.10161A>G	p.G3387G	silent	1	[MD6425l]	[0.174311926605505]	0.174312
MD6425	PL1	MD6425h	12	104702983	G	A	Dicer1	c.3439C>T	p.P1147S	missense	1	[MD6425h]	[0.0785498489425982]	0.0785498
MD6425	PL1	MD6425l	12	104703002	A	T	Dicer1	c.3420T>A	p.S1140S	silent	1	[MD6425l]	[0.0476190476190476]	0.047619
MD6425	PL1	MD6425h	12	112916838	G	A	Jag2	c.890C>T	p.T297I	missense	1	[MD6425h]	[0.0453172205438066]	0.0453172
MD6425	PL1	MD6425l	12	83831985	GT	TC	Numb	c.137_138delACinsGA	p.H46R	missense	1	[MD6425l]	[0.0577403534745998]	0.0577404
MD6425	PL1	MD6425h	12	83734013	C	T	Psen1	c.1346C>T	p.T449M	missense	1	[MD6425h]	[0.0239520958083832]	0.0239521
MD6425	PL1	MD6425l	12	83723040	T	A	Psen1	c.530T>A	p.F177Y	missense	1	[MD6425l]	[0.141304347826087]	0.141304
MD6425	PL1	MD6425l	13	55245538	T	A	Nsd1	c.1260T>A	p.S420R	missense	1	[MD6425l]	[0.11392405063291099]	0.113924
MD6425	PL1	MD6425l	13	55213595	T	A	Nsd1	c.375T>A	p.L125L	silent	1	[MD6425l]	[0.0782608695652174]	0.0782609
MD6425	PL1	MD6425h	13	63534316	T	C	Ptch1	c.1779A>G	p.R593R	silent	1	[MD6425h]	[0.0157790927021696]	0.0157791
MD6425	PL1	MD6425h	13	11709926	A	T	Ryr2	c.7500T>A	p.S2500S	silent	1	[MD6425h]	[0.0288461538461538]	0.0288462
MD6425	PL1	MD6425h	13	11718446	A	G	Ryr2	c.6849T>C	p.G2283G	silent	1	[MD6425h]	[0.0144329896907217]	0.014433
MD6425	PL1	MD6425h	13	11769883	G	A	Ryr2	c.3183C>T	p.G1061G	silent	1	[MD6425h]	[0.0318906605922551]	0.0318907
MD6425	PL1	MD6425l	13	11568617	G	A	Ryr2	c.14150C>T	p.S4717F	missense	1	[MD6425l]	[0.0526315789473684]	0.0526316
MD6425	PL1	MD6425l	13	11735548	C	T	Ryr2	c.5836G>A	p.V1946I	missense	1	[MD6425l]	[0.0588235294117647]	0.0588235
MD6425	PL1	MD6425h	13	73639215	T	C	Tert	c.2319T>C	p.D773D	silent	1	[MD6425h]	[0.0244498777506112]	0.0244499
MD6425	PL1	MD6425l	13	73628364	C	A	Tert	c.1233C>A	p.V411V	silent	1	[MD6425l]	[0.0594059405940594]	0.0594059
MD6425	PL1	MD6425l	13	73634282	C	T	Tert	c.1674C>T	p.F558F	silent	1	[MD6425l]	[0.051948051948052]	0.0519481
MD6425	PL1	MD6425h	14	30350683	T	G	Cacna1d	c.400A>C	p.N134H	missense	1	[MD6425h]	[0.0414201183431953]	0.0414201
MD6425	PL1	MD6425h	14	30100783	G	A	Cacna1d	c.3294C>T	p.I1098I	silent	1	[MD6425h]	[0.0139720558882236]	0.0139721
MD6425	PL1	MD6425h	14	30350681	A	G	Cacna1d	c.402T>C	p.N134N	silent	1	[MD6425h]	[0.0396600566572238]	0.0396601
MD6425	PL1	MD6425h	14	30075806	G	A	Cacna1d	c.4383+6C>T	p.?	splice_region	1	[MD6425h]	[0.0377906976744186]	0.0377907
MD6425	PL1	MD6425h	14	52145412	T	A	Rpgrip1	c.2034T>A	p.L678L	silent	1	[MD6425h]	[0.0138339920948617]	0.013834
MD6425	PL1	MD6425_m00024	15	96361932	T	C	Arid2	c.972T>C	p.F324F	silent	2	[MD6425h, MD6425l]	[0.1125, 0.17600000000000002]	0.2885
MD6425	PL1	MD6425h	15	96362339	T	A	Arid2	c.1046T>A	p.F349Y	missense	1	[MD6425h]	[0.0236686390532544]	0.0236686
MD6425	PL1	MD6425h	15	96392604	T	A	Arid2	c.5285T>A	p.I1762N	missense	1	[MD6425h]	[0.047244094488189003]	0.0472441
MD6425	PL1	MD6425l	15	96372135	T	C	Arid2	c.4128T>C	p.S1376S	silent	1	[MD6425l]	[0.0983606557377049]	0.0983607
MD6425	PL1	MD6425h	15	81608303	T	C	Ep300	c.839T>C	p.V280A	missense	1	[MD6425h]	[0.0222772277227723]	0.0222772
MD6425	PL1	MD6425h	15	81650360	T	C	Ep300	c.6617T>C	p.F2206S	missense	1	[MD6425h]	[0.0185950413223141]	0.018595
MD6425	PL1	MD6425h	15	81620127	T	A	Ep300	c.1881+10T>A	p.?	splice_region	1	[MD6425h]	[0.133651551312649]	0.133652
MD6425	PL1	MD6425h	15	81620127	T	C	Ep300	c.1881+10T>C	p.?	splice_region	1	[MD6425h]	[0.0190930787589499]	0.0190931
MD6425	PL1	MD6425l	15	81648563	C	T	Ep300	c.5001C>T	p.Y1667Y	silent	1	[MD6425l]	[0.0842105263157895]	0.0842105
MD6425	PL1	MD6425h	15	98837416	A	G	Kmt2d	c.15953T>C	p.I5318T	missense	1	[MD6425h]	[0.0775862068965517]	0.0775862
MD6425	PL1	MD6425h	15	98839903	T	C	Kmt2d	c.15311A>G	p.D5104G	missense	1	[MD6425h]	[0.0154185022026432]	0.0154185
MD6425	PL1	MD6425h	15	98849541	G	A	Kmt2d	c.9901C>T	p.H3301Y	missense	1	[MD6425h]	[0.0487804878048781]	0.0487805
MD6425	PL1	MD6425h	15	98865503	A	T	Kmt2d	c.671T>A	p.L224*	nonsense	1	[MD6425h]	[0.028125]	0.028125
MD6425	PL1	MD6425h	15	98840409	A	T	Kmt2d	c.14805T>A	p.P4935P	silent	1	[MD6425h]	[0.0479452054794521]	0.0479452
MD6425	PL1	MD6425h	15	78757383	C	T	Mfng	c.814-1G>A	p.?	ess_splice	1	[MD6425h]	[0.10822510822510799]	0.108225
MD6425	PL1	MD6425l	16	4086060	T	C	Crebbp	c.5314A>G	p.S1772G	missense	1	[MD6425l]	[0.0495049504950495]	0.0495049
MD6425	PL1	MD6425h	16	9644220	C	T	Grin2a	c.2047G>A	p.G683R	missense	1	[MD6425h]	[0.026378896882494]	0.0263789
MD6425	PL1	MD6425l	16	9612622	G	A	Grin2a	c.2304C>T	p.G768G	silent	1	[MD6425l]	[0.0843373493975904]	0.0843373
MD6425	PL1	MD6425h	16	72972543	C	T	Robo1	c.1755C>T	p.L585L	silent	1	[MD6425h]	[0.0260521042084168]	0.0260521
MD6425	PL1	MD6425_m00028	16	73899108	G	A	Robo2	c.4134C>T	p.N1378N	silent	2	[MD6425h, MD6425l]	[0.0740740740740741, 0.15294117647058803]	0.227015
MD6425	PL1	MD6425h	16	73933770	A	G	Robo2	c.2953T>C	p.Y985H	missense	1	[MD6425h]	[0.0281195079086116]	0.0281195
MD6425	PL1	MD6425h	16	73916264	A	G	Robo2	c.3717T>C	p.A1239A	silent	1	[MD6425h]	[0.0260869565217391]	0.026087
MD6425	PL1	MD6425l	16	73920570	G	A	Robo2	c.3641C>T	p.T1214I	missense	1	[MD6425l]	[0.0898876404494382]	0.0898876
MD6425	PL1	MD6425h	17	34568567	C	T	Notch4	c.1088C>T	p.P363L	missense	1	[MD6425h]	[0.0378151260504202]	0.0378151
MD6425	PL1	MD6425h	17	34586102	G	A	Notch4	c.4930G>A	p.A1644T	missense	1	[MD6425h]	[0.026578073089701]	0.0265781
MD6425	PL1	MD6425h	17	34572683	G	T	Notch4	c.1735G>T	p.E579*	nonsense	1	[MD6425h]	[0.0306122448979592]	0.0306122
MD6425	PL1	MD6425h	18	10760902	T	C	Mib1	c.1191T>C	p.V397V	silent	1	[MD6425h]	[0.0196850393700787]	0.019685
MD6425	PL1	MD6425h	19	43832194	C	T	Abcc2	c.4131C>T	p.I1377I	silent	1	[MD6425h]	[0.0541237113402062]	0.0541237
MD6425	PL1	MD6425h	19	56544553	G	T	Dclre1a	c.1608C>A	p.S536R	missense	1	[MD6425h]	[0.027027027027027]	0.027027
MD6425	PL1	MD6425h	19	56537227	A	G	Dclre1a	c.2742T>C	p.T914T	silent	1	[MD6425h]	[0.0787992495309568]	0.0787993
MD6425	PL1	MD6425l	19	32815437	C	A	Pten	c.655C>A	p.Q219K	missense	1	[MD6425l]	[0.0568181818181818]	0.0568182
MD6425	PL1	MD6425h	X	105851264	A	G	Atrx	c.4285T>C	p.S1429P	missense	1	[MD6425h]	[0.0404040404040404]	0.040404
MD6425	PL1	MD6425h	X	105899891	G	C	Atrx	c.123C>G	p.N41K	missense	1	[MD6425h]	[0.0625]	0.0625
MD6425	PL1	MD6425l	X	105855887	T	C	Atrx	c.4052A>G	p.K1351R	missense	1	[MD6425l]	[0.12087912087912099]	0.120879
MD6425	PL1	MD6425l	X	105845618	T	C	Atrx	c.4968A>G	p.R1656R	silent	1	[MD6425l]	[0.0413223140495868]	0.0413223
MD6425	PL1	MD6425h	X	151930571	T	C	Huwe1	c.12543+2T>C	p.?	ess_splice	1	[MD6425h]	[0.0253164556962025]	0.0253165
MD6425	PL1	MD6425h	X	151840149	G	A	Huwe1	c.139G>A	p.G47S	missense	1	[MD6425h]	[0.0597701149425287]	0.0597701
MD6425	PL1	MD6425h	X	151853580	T	C	Huwe1	c.750T>C	p.P250P	silent	1	[MD6425h]	[0.0672645739910314]	0.0672646
MD6425	PL1	MD6425l	X	151874748	G	A	Huwe1	c.2712G>A	p.M904I	missense	1	[MD6425l]	[0.12941176470588198]	0.129412
MD6425	PL1	MD6425l	X	151921269	C	T	Huwe1	c.10772C>T	p.T3591I	missense	1	[MD6425l]	[0.0666666666666667]	0.0666667
MD6425	PL1	MD6425h	X	74271719	G	A	Rpl10	c.82+1G>A	p.?	ess_splice	1	[MD6425h]	[0.0330275229357798]	0.0330275
MD6425	PL1	MD6425h	X	74273042	A	T	Rpl10	c.620A>T	p.D207V	missense	1	[MD6425h]	[0.0568181818181818]	0.0568182
MD6425	PL1	MD6425h	X	74272219	A	T	Rpl10	c.231A>T	p.V77V	silent	1	[MD6425h]	[0.0328227571115974]	0.0328228

### Sheet: Supplementary Table 21
dN/dS results from sequencing of macroscopic tumors
Refer to Extended Data Fig. 7
	# gene_name = Gene name
	# n_syn = Number of synonymous mutations
	# n_mis = Number of missense mutations
	# n_non = Number of nonsense mutations
	# n_spl = Number of splice mutations (not sure if just essential splice mutations or both splice region and essential splice)
	# n_ind = Number of insertions, deletions and complex mutations. Include dinucleotides
	# wmis_cv = dN/dS ratio for missense mutations
	# wnon_cv = dN/dS ratio for nonsense mutations
	# wspl_cv = dN/dS ratio for splice mutations
	# wind_cv = dN/dS ratio for indels/complex mutations
	# pmis_cv = p-value to accompany the dN/dS ratio for missense mutations
	# ptrunc_cv = p-value to accompany the dN/dS ratio for truncating mutations (nonsense and splice)
	# pallsubs_cv = p-value for combined missense, nonsense and splice mutations
	# pind_cv = p-value to accompany the dN/dS ratio for insertions/complex mutations
	# qmis_cv = FDR corrected pmis_cv
	# qtrunc_cv = FDR corrected ptrunc_cv
	# qallsubs_cv = FDR corrected pallsubs_cv
	# pglobal_cv = p-value for all mutation types
	# qglobal_cv = FDR corrected pglobal_cv
Tumors
gene_name	n_syn	n_mis	n_non	n_spl	n_ind	wmis_cv	wnon_cv	wspl_cv	wind_cv	pmis_cv	ptrunc_cv	pallsubs_cv	pind_cv	qmis_cv	qtrunc_cv	qallsubs_cv	pglobal_cv	qglobal_cv
Notch1	2	26	25	5	2	3.30197	37.7659	37.7659	17.3965	0.000820851	0	0	0.0175382	0.05787	0	0	0	0
Atp2a2	1	18	4	0	0	4.7952	11.4349	11.4349	0	9.03077e-05	0.00100358	1.93038e-05	1	0.0127334	0.0707525	0.00136092	0.000228851	0.016134
Klrc3	1	0	0	0	1	0	0	0	99.2072	0.196024	0.637869	0.392194	0.00986044	0.690983	0.814249	0.872361	0.0253504	0.999638
Dtx1	1	0	2	0	0	0	12.0122	12.0122	0	0.0455941	0.0151227	0.00455388	1	0.679003	0.447385	0.214032	0.0291074	0.999638
Fat2	7	25	0	0	2	1.42018	0	0	10.1213	0.284328	0.150988	0.154201	0.0387646	0.756421	0.814249	0.872361	0.0365811	0.999638
Kmt2d	7	4	0	2	0	0.238377	1.2101	1.2101	0	0.00495712	0.805267	0.013086	1	0.232985	0.853704	0.402155	0.0698295	0.999638
Lrp1b	7	29	4	5	0	1.5258	3.79758	3.79758	0	0.182662	0.00374341	0.0142608	1	0.679003	0.17594	0.402155	0.0748726	0.999638
Robo1	2	9	0	0	1	1.58875	0	0	13.6541	0.325778	0.278961	0.298539	0.0632414	0.768349	0.814249	0.872361	0.093827	0.999638
Kmt2c	7	12	5	1	0	0.692592	3.25055	3.25055	0	0.347609	0.0277186	0.0220064	1	0.774078	0.651386	0.51715	0.105992	0.999638
Abcb11	6	8	0	0	1	1.07951	0	0	16.6596	0.864819	0.218688	0.449088	0.0531134	0.981619	0.814249	0.872361	0.112963	0.999638
Notch2	3	5	1	1	1	0.58246	2.21721	2.21721	8.90218	0.309638	0.347094	0.297475	0.0906291	0.768349	0.814249	0.872361	0.124377	0.999638
Hras	0	4	0	0	0	5.62727	0	0	0	0.0140227	0.716893	0.0445697	1	0.494299	0.833865	0.697399	0.183213	0.999638
Hydin	7	32	2	0	1	1.60612	1.09884	1.09884	4.27236	0.126858	0.901836	0.29827	0.157831	0.679003	0.914812	0.872361	0.19094	0.999638
Cacna1d	6	15	2	0	1	1.40403	1.707	1.707	10.1634	0.367824	0.509328	0.594641	0.0812723	0.774078	0.814249	0.872361	0.194749	0.999638
Stat5b	2	0	0	0	0	0	0	0	0	0.0192286	0.406653	0.0499235	1	0.542247	0.814249	0.697399	0.199557	0.999638
Trp53	1	2	1	1	0	1.3979	11.7334	11.7334	0	0.681565	0.0158647	0.053704	1	0.910803	0.447385	0.697399	0.210749	0.999638
Fbxw7	0	0	1	0	0	0	3.974	3.974	0	0.0442802	0.275285	0.0589913	1	0.679003	0.814249	0.697399	0.225958	0.999638
Numb	0	0	1	0	0	0	5.75181	5.75181	0	0.0614794	0.184916	0.0591361	1	0.679003	0.814249	0.697399	0.226368	0.999638
Ptch1	4	1	1	0	0	0.159565	1.68106	1.68106	0	0.0240914	0.643002	0.0593531	1	0.566149	0.814249	0.697399	0.226981	0.999638
Pten	0	0	0	1	0	0	5.57495	5.57495	0	0.10261	0.191315	0.0966258	1	0.679003	0.814249	0.872361	0.322432	0.999638
Adam10	1	6	1	1	0	2.17811	5.68763	5.68763	0	0.160058	0.0668813	0.098049	1	0.679003	0.814249	0.872361	0.325747	0.999638
Bcl11b	0	0	0	0	0	0	0	0	0	0.0394827	0.617271	0.109342	1	0.679003	0.814249	0.872361	0.351346	0.999638
Tet2	6	4	2	0	0	0.441464	2.62972	2.62972	0	0.126731	0.257566	0.116674	1	0.679003	0.814249	0.872361	0.367333	0.999638
Abcc2	2	8	1	2	0	1.35664	4.9214	4.9214	0	0.53016	0.0394499	0.117774	1	0.891461	0.794634	0.872361	0.36969	0.999638
Atm	6	5	1	1	0	0.382192	1.15028	1.15028	0	0.0524924	0.856074	0.124597	1	0.679003	0.881069	0.872361	0.384091	0.999638
Eif2d	1	0	0	0	0	0	0	0	0	0.0550448	0.460885	0.127658	1	0.679003	0.814249	0.872361	0.390429	0.999638
Egfr	0	2	1	1	0	0.550856	4.45014	4.45014	0	0.431841	0.10848	0.153637	1	0.86414	0.814249	0.872361	0.441425	0.999638
Ddr2	1	8	0	1	0	2.48956	3.15104	3.15104	0	0.07147	0.349032	0.155097	1	0.679003	0.814249	0.872361	0.444152	0.999638
Tgfbr1	0	0	0	0	0	0	0	0	0	0.0768785	0.533569	0.178839	1	0.679003	0.814249	0.872361	0.486669	0.999638
Spen	4	5	0	0	0	0.454703	0	0	0	0.127433	0.257539	0.194695	1	0.679003	0.814249	0.872361	0.513279	0.999638
Dclk1	0	6	0	0	0	2.47823	0	0	0	0.11077	0.481916	0.199464	1	0.679003	0.814249	0.872361	0.521024	0.999638
Flt3	2	1	0	0	0	0.252433	0	0	0	0.117685	0.323257	0.200859	1	0.679003	0.814249	0.872361	0.523268	0.999638
Arid2	5	3	1	0	0	0.36817	1.37673	1.37673	0	0.0900215	0.768812	0.205093	1	0.679003	0.833865	0.872361	0.53002	0.999638
Col12a1	6	9	0	0	0	0.691974	0	0	0	0.38999	0.0977877	0.210018	1	0.808655	0.814249	0.872361	0.537764	0.999638
Ajuba	0	0	0	0	0	0	0	0	0	0.0920464	0.576345	0.212762	1	0.679003	0.814249	0.872361	0.542028	0.999638
Trp63	4	1	0	1	0	0.281924	2.75734	2.75734	0	0.147804	0.396334	0.216124	1	0.679003	0.814249	0.872361	0.547204	0.999638
Vmp1	0	0	0	0	0	0	0	0	0	0.11473	0.53844	0.245734	1	0.679003	0.814249	0.872361	0.590624	0.999638
Fat4	10	34	3	0	0	1.48235	2.41406	2.41406	0	0.175138	0.204339	0.246748	1	0.679003	0.814249	0.872361	0.592044	0.999638
Rasa1	1	1	0	0	0	0.275241	0	0	0	0.151991	0.337778	0.24996	1	0.679003	0.814249	0.872361	0.596518	0.999638
Jag1	0	1	0	0	0	0.270475	0	0	0	0.152224	0.332694	0.251071	1	0.679003	0.814249	0.872361	0.598056	0.999638
Maml2	0	1	0	1	0	0.359027	3.97921	3.97921	0	0.276869	0.274903	0.262087	1	0.756421	0.814249	0.872361	0.613042	0.999638
Hmcn1	8	29	0	1	0	1.36655	0.413579	0.413579	0	0.316864	0.328999	0.267566	1	0.768349	0.814249	0.872361	0.620322	0.999638
Tert	0	7	1	0	0	2.13989	3.30627	3.30627	0	0.157162	0.333887	0.275121	1	0.679003	0.814249	0.872361	0.630177	0.999638
Ros1	2	10	3	0	0	1.26989	3.28656	3.28656	0	0.600629	0.109498	0.275813	1	0.891461	0.814249	0.872361	0.631069	0.999638
Mfng	0	1	0	1	0	0.951185	9.05098	9.05098	0	0.962354	0.112207	0.279699	1	0.983275	0.814249	0.872361	0.636048	0.999638
Jag2	0	1	0	0	0	0.283639	0	0	0	0.16983	0.370663	0.286073	1	0.679003	0.814249	0.872361	0.644095	0.999638
Lfng	0	0	0	0	0	0	0	0	0	0.129075	0.657996	0.290715	1	0.679003	0.814249	0.872361	0.649867	0.999638
Erbb3	3	2	1	0	0	0.371543	1.70431	1.70431	0	0.156029	0.635852	0.291741	1	0.679003	0.814249	0.872361	0.651133	0.999638
Tsc1	6	3	0	0	0	0.507851	0	0	0	0.257367	0.256088	0.303496	1	0.725774	0.814249	0.872361	0.665381	0.999638
Dtx3	0	0	0	0	0	0	0	0	0	0.13753	0.704359	0.312072	1	0.679003	0.833865	0.872361	0.675487	0.999638
Fbxo21	0	1	1	0	0	0.476594	4.83389	4.83389	0	0.446555	0.223277	0.321514	1	0.872741	0.814249	0.872361	0.68634	0.999638
Itch	1	1	1	0	0	0.317219	2.20221	2.20221	0	0.20984	0.500709	0.321957	1	0.721644	0.814249	0.872361	0.686842	0.999638
Dst	9	16	0	1	0	0.63229	0.391978	0.391978	0	0.194987	0.294849	0.325549	1	0.690983	0.814249	0.872361	0.690894	0.999638
Ezh2	2	1	0	0	0	0.326943	0	0	0	0.218377	0.356465	0.328448	1	0.725774	0.814249	0.872361	0.694134	0.999638
Rfng	0	0	0	0	0	0	0	0	0	0.154447	0.645865	0.330975	1	0.679003	0.814249	0.872361	0.696938	0.999638
Notch3	2	4	0	0	0	0.569897	0	0	0	0.332406	0.22742	0.342029	1	0.768349	0.814249	0.872361	0.708978	0.999638
Erbb2	2	2	0	0	0	0.4418	0	0	0	0.255997	0.316644	0.347157	1	0.725774	0.814249	0.872361	0.714441	0.999638
Mib1	0	1	0	0	0	0.328373	0	0	0	0.232476	0.40011	0.368498	1	0.725774	0.814249	0.872361	0.736376	0.999638
Nf1	2	4	1	0	0	0.452654	0.982597	0.982597	0	0.167801	0.986664	0.372217	1	0.679003	0.986664	0.872361	0.740071	0.999638
Apob	10	33	2	0	0	1.50009	1.16867	1.16867	0	0.164795	0.838042	0.37791	1	0.679003	0.881069	0.872361	0.745654	0.999638
Slit2	5	7	0	0	0	0.950806	0	0	0	0.915062	0.167632	0.385323	1	0.983275	0.814249	0.872361	0.752796	0.999638
Huwe1	4	7	1	0	0	0.53208	0.711235	0.711235	0	0.182994	0.731977	0.411578	1	0.679003	0.833865	0.872361	0.776959	0.999638
Kdr	5	5	0	0	0	0.734115	0	0	0	0.5525	0.216161	0.416369	1	0.891461	0.814249	0.872361	0.781184	0.999638
Rpl10	0	0	0	0	0	0	0	0	0	0.228116	0.658329	0.442745	1	0.725774	0.814249	0.872361	0.803476	0.999638
Arid1a	1	8	0	0	0	1.31474	0	0	0	0.582493	0.298885	0.462336	1	0.891461	0.814249	0.872361	0.819012	0.999638
Nras	0	2	0	0	0	2.81889	0	0	0	0.242702	0.706311	0.465332	1	0.725774	0.833865	0.872361	0.821313	0.999638
Cul3	0	1	0	0	0	0.384845	0	0	0	0.314576	0.435455	0.466879	1	0.768349	0.814249	0.872361	0.822494	0.999638
Kras	0	0	0	0	0	0	0	0	0	0.246564	0.669413	0.470278	1	0.725774	0.814839	0.872361	0.825071	0.999638
1110008J03Rik	0	0	0	0	0	0	0	0	0	0.233869	0.760029	0.471949	1	0.725774	0.833865	0.872361	0.826328	0.999638
Nsd1	2	6	0	0	0	0.77772	0	0	0	0.629163	0.244892	0.479812	1	0.896081	0.814249	0.872361	0.832167	0.999638
Fat1	13	19	1	1	0	0.708397	1.2717	1.2717	0	0.280936	0.753652	0.481397	1	0.756421	0.833865	0.872361	0.833329	0.999638
Cdkn2a	2	0	0	0	0	0	0	0	0	0.250084	0.761986	0.494546	1	0.725774	0.833865	0.872361	0.842763	0.999638
Dicer1	2	7	0	0	0	1.07602	0	0	0	0.884017	0.250238	0.495352	1	0.983275	0.814249	0.872361	0.84333	0.999638
Dclre1a	2	2	0	0	0	0.514551	0	0	0	0.362225	0.417961	0.497905	1	0.774078	0.814249	0.872361	0.845117	0.999638
Kdm6a	0	2	1	0	0	0.500508	1.92398	1.92398	0	0.357999	0.572153	0.504888	1	0.774078	0.814249	0.872361	0.849938	0.999638
Rhbdf2	0	1	0	0	0	0.39349	0	0	0	0.327204	0.492219	0.506925	1	0.768349	0.814249	0.872361	0.851326	0.999638
Rpgrip1	2	3	0	0	0	0.655255	0	0	0	0.510782	0.31997	0.517854	1	0.891461	0.814249	0.872361	0.858634	0.999638
Ctcf	1	2	1	0	0	0.778157	3.60718	3.60718	0	0.744326	0.303107	0.533859	1	0.945495	0.814249	0.872361	0.868921	0.999638
Robo2	2	3	0	1	0	0.563644	1.67475	1.67475	0	0.36737	0.647381	0.555402	1	0.774078	0.814249	0.872361	0.882014	0.999638
Met	1	3	1	0	0	0.620395	2.20531	2.20531	0	0.464224	0.500021	0.557563	1	0.872741	0.814249	0.872361	0.88328	0.999638
B2m	1	0	0	0	0	0	0	0	0	0.303471	0.751425	0.561869	1	0.768349	0.833865	0.872361	0.885779	0.999638
Asxl1	7	7	0	0	0	0.917471	0	0	0	0.851319	0.285061	0.56193	1	0.981619	0.814249	0.872361	0.885814	0.999638
Nfe2l2	2	1	0	0	0	0.427511	0	0	0	0.366014	0.544401	0.564771	1	0.774078	0.814249	0.872361	0.887444	0.999638
Braf	1	4	0	0	0	1.38915	0	0	0	0.597406	0.378259	0.565844	1	0.891461	0.814249	0.872361	0.888057	0.999638
Ep300	6	8	2	0	0	0.768053	1.8314	1.8314	0	0.552025	0.45913	0.571183	1	0.891461	0.814249	0.872361	0.891072	0.999638
Dnmt3a	0	4	0	0	0	1.50184	0	0	0	0.523414	0.431965	0.573428	1	0.891461	0.814249	0.872361	0.892325	0.999638
Scn10a	7	7	1	0	0	0.641505	1.2225	1.2225	0	0.325861	0.85036	0.582031	1	0.768349	0.881069	0.872361	0.897045	0.999638
Psen1	0	3	0	0	0	1.79952	0	0	0	0.413508	0.553411	0.584632	1	0.844994	0.814249	0.872361	0.898446	0.999638
Notch4	0	5	0	0	0	1.0768	0	0	0	0.89904	0.314995	0.585601	1	0.983275	0.814249	0.872361	0.898966	0.999638
Zan	8	23	1	0	0	1.09341	0.440302	0.440302	0	0.786367	0.369001	0.586427	1	0.965106	0.814249	0.872361	0.899407	0.999638
Nf2	1	1	0	0	0	0.490663	0	0	0	0.461062	0.450818	0.589754	1	0.872741	0.814249	0.872361	0.901174	0.999638
Card11	3	5	0	0	0	1.05133	0	0	0	0.927139	0.330669	0.613516	1	0.983275	0.814249	0.872361	0.913249	0.999638
Fgfr3	2	2	0	0	0	0.620525	0	0	0	0.520449	0.435333	0.617528	1	0.891461	0.814249	0.872361	0.915196	0.999638
Maml3	1	2	0	0	0	0.58992	0	0	0	0.481303	0.475124	0.622855	1	0.881346	0.814249	0.872361	0.91774	0.999638
Arid5b	2	3	0	0	0	0.727541	0	0	0	0.62344	0.412991	0.651085	1	0.896081	0.814249	0.872361	0.930475	0.999638
Pik3ca	0	4	0	0	0	1.17281	0	0	0	0.799755	0.388016	0.65139	1	0.965106	0.814249	0.872361	0.930606	0.999638
Cobll1	1	5	0	0	0	1.24752	0	0	0	0.699425	0.427293	0.65881	1	0.912239	0.814249	0.872361	0.933745	0.999638
Kit	1	5	1	0	0	1.36877	2.59232	2.59232	0	0.585419	0.425977	0.662584	1	0.891461	0.814249	0.872361	0.935309	0.999638
Ctnnd1	0	3	1	0	0	1.03563	2.94505	2.94505	0	0.95945	0.376149	0.67418	1	0.983275	0.814249	0.872361	0.939981	0.999638
Brca2	4	12	2	0	0	1.03376	2.04644	2.04644	0	0.936272	0.391089	0.687408	1	0.983275	0.814249	0.872361	0.945067	0.999638
Epha2	0	4	0	0	0	1.29974	0	0	0	0.678257	0.467808	0.687428	1	0.910803	0.814249	0.872361	0.945075	0.999638
Numbl	1	1	0	0	0	0.529774	0	0	0	0.514833	0.553832	0.689156	1	0.891461	0.814249	0.872361	0.94572	0.999638
Grin2a	2	5	1	0	0	0.89287	2.58698	2.58698	0	0.837483	0.42527	0.69047	1	0.97591	0.814249	0.872361	0.946208	0.999638
Cdh1	3	4	0	0	0	1.00206	0	0	0	0.997218	0.393814	0.693786	1	0.997218	0.814249	0.872361	0.947428	0.999638
Zfp750	0	1	0	0	0	0.49818	0	0	0	0.47653	0.621973	0.69637	1	0.881346	0.814249	0.872361	0.948368	0.999638
Sox2	0	2	0	0	0	1.94699	0	0	0	0.435135	0.766851	0.702086	1	0.86414	0.833865	0.872361	0.950413	0.999638
Smad4	0	1	0	0	0	0.560328	0	0	0	0.5596	0.526947	0.702303	1	0.891461	0.814249	0.872361	0.95049	0.999638
Ryr2	11	29	0	2	0	1.17888	0.722226	0.722226	0	0.579828	0.648167	0.70507	1	0.891461	0.814249	0.872361	0.951462	0.999638
Fgfr1	0	2	0	0	0	0.745055	0	0	0	0.705206	0.451383	0.713951	1	0.912239	0.814249	0.872361	0.95451	0.999638
Lrp2	13	33	4	0	0	1.22974	1.35494	1.35494	0	0.460696	0.59171	0.719103	1	0.872741	0.814249	0.872361	0.956228	0.999638
Crebbp	0	4	1	0	0	0.69439	1.62035	1.62035	0	0.552573	0.670364	0.719588	1	0.891461	0.814839	0.872361	0.956387	0.999638
Setd2	7	11	2	0	0	0.903914	1.76531	1.76531	0	0.800992	0.483431	0.721807	1	0.965106	0.814249	0.872361	0.957114	0.999638
Cyld	0	3	0	0	0	1.0148	0	0	0	0.98296	0.422658	0.722424	1	0.993777	0.814249	0.872361	0.957315	0.999638
Tgfbr2	0	3	0	0	0	1.4958	0	0	0	0.569427	0.593212	0.725989	1	0.891461	0.814249	0.872361	0.958465	0.999638
Dnm2	0	3	0	0	0	1.11977	0	0	0	0.870229	0.450108	0.733926	1	0.981619	0.814249	0.872361	0.960964	0.999638
Fgfr2	1	3	0	0	0	0.942416	0	0	0	0.92962	0.432429	0.734423	1	0.983275	0.814249	0.872361	0.961117	0.999638
Dll3	0	1	0	0	0	0.590954	0	0	0	0.598608	0.573072	0.751786	1	0.891461	0.814249	0.872361	0.966273	0.999638
Akt1	0	1	0	0	0	0.614116	0	0	0	0.627228	0.552874	0.754369	1	0.896081	0.814249	0.872361	0.967006	0.999638
Ctnnb1	0	2	0	0	0	0.832903	0	0	0	0.81599	0.489716	0.773649	1	0.965106	0.814249	0.872361	0.972196	0.999638
Zfhx3	4	9	1	0	0	0.785666	1.47115	1.47115	0	0.58866	0.725775	0.779338	1	0.891461	0.833865	0.872361	0.973635	0.999638
Casp8	0	1	0	0	0	0.647006	0	0	0	0.666549	0.565376	0.780284	1	0.910803	0.814249	0.872361	0.97387	0.999638
Sufu	0	1	0	0	0	0.651683	0	0	0	0.672015	0.56427	0.781943	1	0.910803	0.814249	0.872361	0.97428	0.999638
Psen2	0	1	0	0	0	0.628722	0	0	0	0.64488	0.593742	0.787278	1	0.900279	0.814249	0.872361	0.975574	0.999638
Smo	0	2	0	0	0	0.837371	0	0	0	0.821367	0.505552	0.787441	1	0.965106	0.814249	0.872361	0.975613	0.999638
Fat3	10	20	2	0	0	0.879628	1.44806	1.44806	0	0.697002	0.636877	0.788082	1	0.912239	0.814249	0.872361	0.975766	0.999638
Maml1	0	2	0	0	0	0.761986	0	0	0	0.727293	0.55535	0.799157	1	0.932257	0.814249	0.872361	0.978326	0.999638
Rbpj	0	2	0	0	0	1.14597	0	0	0	0.866351	0.523557	0.799351	1	0.981619	0.814249	0.872361	0.97837	0.999638
Mtor	5	8	0	1	0	0.739644	0.867815	0.867815	0	0.503568	0.889387	0.799502	1	0.891461	0.908721	0.872361	0.978403	0.999638
Dll1	0	2	0	0	0	0.912401	0	0	0	0.907882	0.506616	0.799727	1	0.983275	0.814249	0.872361	0.978454	0.999638
Smarca4	1	6	1	0	0	1.24544	1.94899	1.94899	0	0.684717	0.563237	0.8057	1	0.910803	0.814249	0.872361	0.979766	0.999638
Aff3	3	5	1	0	0	1.08095	2.11296	2.11296	0	0.887099	0.518347	0.810491	1	0.983275	0.814249	0.872361	0.980787	0.999638
Prex2	3	5	1	0	0	0.766536	1.23085	1.23085	0	0.621311	0.847195	0.850862	1	0.896081	0.881069	0.902615	0.988281	0.999638
Vhl	0	1	0	0	0	1.69328	0	0	0	0.644138	0.748327	0.851402	1	0.900279	0.833865	0.902615	0.988368	0.999638
Keap1	0	2	0	0	0	0.943431	0	0	0	0.94159	0.596162	0.867971	1	0.983275	0.814249	0.909586	0.990873	0.999638
Rac1	0	1	0	0	0	1.32785	0	0	0	0.797637	0.651281	0.87088	1	0.965106	0.814249	0.909586	0.99128	0.999638
Rb1	3	4	0	1	0	0.955294	1.6489	1.6489	0	0.937987	0.655521	0.896362	1	0.983275	0.814249	0.929317	0.994434	0.999638
Krtap4-9	0	1	0	0	0	1.30345	0	0	0	0.810176	0.740043	0.918037	1	0.965106	0.833865	0.937615	0.996545	0.999638
Atrx	1	6	1	0	0	0.878696	1.33111	1.33111	0	0.809132	0.794722	0.924128	1	0.965106	0.848908	0.937615	0.997046	0.999638
Ccnd1	0	1	0	0	0	0.982446	0	0	0	0.986729	0.691596	0.924316	1	0.993777	0.833462	0.937615	0.997061	0.999638
Erbb4	4	6	0	1	0	0.969976	1.35901	1.35901	0	0.951866	0.778143	0.955774	1	0.983275	0.837543	0.962601	0.999007	0.999638
Psme4	4	7	0	1	0	0.894311	0.967318	0.967318	0	0.815877	0.974482	0.973197	1	0.965106	0.981443	0.973197	0.999638	0.999638
Peripheral area
gene_name	n_syn	n_mis	n_non	n_spl	wmis_cv	wnon_cv	wspl_cv	pmis_cv	ptrunc_cv	pallsubs_cv	qmis_cv	qtrunc_cv	qallsubs_cv
Notch1	1	7	5	0	1.6881	12.4434	12.4434	0.339001	0.000246064	0.00120522	0.941034	0.0346951	0.169935
Trp53	0	3	0	2	4.54956	24.5402	24.5402	0.0576194	0.00383331	0.00421563	0.941034	0.164544	0.282046
Atp2a2	0	3	3	0	1.59271	17.3305	17.3305	0.528595	0.00138565	0.00600097	0.941034	0.0976884	0.282046
Met	1	3	3	0	1.03806	11.1204	11.1204	0.957508	0.00466792	0.0163539	0.999617	0.164544	0.576476
Fat4	5	25	0	0	2.12795	0	0	0.0327245	0.253405	0.0354516	0.941034	0.812353	0.919451
Mfng	0	0	0	1	0	16.7608	16.7608	0.303895	0.0576272	0.0887597	0.941034	0.812353	0.919451
Fbxo21	0	0	1	0	0	9.11991	9.11991	0.159282	0.113569	0.0903495	0.941034	0.812353	0.919451
Hydin	3	22	1	0	2.2642	1.14425	1.14425	0.0340777	0.900398	0.097739	0.941034	0.913717	0.919451
Rpl10	1	1	0	1	2.05302	17.7909	17.7909	0.539974	0.0531763	0.135546	0.941034	0.812353	0.919451
Huwe1	1	7	1	2	1.09133	4.35942	4.35942	0.872903	0.0603286	0.158716	0.999617	0.812353	0.919451
Crebbp	2	1	0	0	0.2155	0	0	0.0842688	0.323012	0.159539	0.941034	0.812353	0.919451
Ddr2	1	0	0	0	0	0	0	0.0711789	0.549924	0.170861	0.941034	0.812353	0.919451
Aff3	0	0	0	0	0	0	0	0.0713759	0.550387	0.17236	0.941034	0.812353	0.919451
Fat2	1	15	1	0	2.28113	2.3401	2.3401	0.0679912	0.475834	0.179381	0.941034	0.812353	0.919451
Rb1	0	0	0	0	0	0	0	0.0858676	0.489069	0.190469	0.941034	0.812353	0.919451
Dnmt3a	1	0	0	0	0	0	0	0.0834849	0.533327	0.191675	0.941034	0.812353	0.919451
Fgfr2	0	0	0	0	0	0	0	0.0983083	0.572629	0.225273	0.941034	0.812353	0.919451
Ryr2	6	14	0	0	1.09859	0	0	0.813341	0.102527	0.229155	0.998663	0.812353	0.919451
Col12a1	5	12	0	0	1.44598	0	0	0.383142	0.18425	0.23319	0.941034	0.812353	0.919451
Smo	1	0	0	0	0	0	0	0.103936	0.599619	0.238262	0.941034	0.812353	0.919451
Apob	11	16	0	0	0.894193	0	0	0.750242	0.0979304	0.253414	0.998663	0.812353	0.919451
Psen1	0	3	0	0	3.36252	0	0	0.119526	0.665316	0.262698	0.941034	0.812353	0.919451
Lrp2	4	19	0	1	1.81189	0.886405	0.886405	0.125534	0.907237	0.272191	0.941034	0.913717	0.919451
Hmcn1	3	17	3	0	1.67676	2.63942	2.63942	0.20901	0.185301	0.279214	0.941034	0.812353	0.919451
Tert	5	1	0	0	0.291155	0	0	0.163036	0.421997	0.289491	0.941034	0.812353	0.919451
Bcl11b	0	0	0	0	0	0	0	0.12418	0.7171	0.290913	0.941034	0.824729	0.919451
Nf1	2	4	2	0	0.690734	3.009	3.009	0.544543	0.216668	0.309976	0.941034	0.812353	0.919451
Fbxw7	1	3	0	1	1.91071	5.8	5.8	0.376222	0.184543	0.314811	0.941034	0.812353	0.919451
Ccnd1	0	2	0	0	3.89258	0	0	0.145481	0.778441	0.329883	0.941034	0.850942	0.919451
Numb	0	0	0	0	0	0	0	0.159283	0.668864	0.34411	0.941034	0.812353	0.919451
Nfe2l2	0	0	0	0	0	0	0	0.166906	0.686875	0.359356	0.941034	0.812353	0.919451
Zfp750	3	4	0	0	2.36129	0	0	0.183192	0.645663	0.362139	0.941034	0.812353	0.919451
Adam10	1	3	0	1	1.868	4.92527	4.92527	0.392289	0.220291	0.364559	0.941034	0.812353	0.919451
Atm	0	7	1	1	1.56561	3.44261	3.44261	0.430998	0.180357	0.368985	0.941034	0.812353	0.919451
Dtx1	0	0	0	0	0	0	0	0.172649	0.692359	0.369396	0.941034	0.812353	0.919451
Dll3	0	0	0	0	0	0	0	0.195039	0.663904	0.398313	0.941034	0.812353	0.919451
Zan	2	15	1	0	1.78589	1.13448	1.13448	0.184678	0.907215	0.404459	0.941034	0.913717	0.919451
Casp8	0	0	0	0	0	0	0	0.205657	0.673056	0.415721	0.941034	0.812353	0.919451
Akt1	0	0	0	0	0	0	0	0.207726	0.663127	0.416597	0.941034	0.812353	0.919451
Kdm6a	1	1	0	0	0.361273	0	0	0.286696	0.390247	0.41974	0.941034	0.812353	0.919451
Lrp1b	1	13	1	1	1.74538	2.20767	2.20767	0.236228	0.364106	0.419923	0.941034	0.812353	0.919451
Rpgrip1	2	1	0	0	0.355848	0	0	0.270821	0.430922	0.421893	0.941034	0.812353	0.919451
Psen2	0	0	0	0	0	0	0	0.217524	0.693417	0.436965	0.941034	0.812353	0.919451
Dicer1	2	2	0	0	0.48745	0	0	0.336971	0.358143	0.44506	0.941034	0.812353	0.919451
Grin2a	1	1	0	0	0.341879	0	0	0.258616	0.51627	0.446563	0.941034	0.812353	0.919451
Ctnnd1	0	2	0	1	1.22444	5.25727	5.25727	0.809705	0.207627	0.450507	0.998663	0.812353	0.919451
Lfng	1	0	0	0	0	0	0	0.227325	0.719445	0.455493	0.941034	0.824729	0.919451
Kmt2c	6	12	3	0	0.990466	2.34273	2.34273	0.981515	0.229175	0.456441	0.999617	0.812353	0.919451
Brca2	3	9	0	0	1.22166	0	0	0.676223	0.267001	0.459051	0.998663	0.812353	0.919451
Dclk1	0	3	0	0	2.25089	0	0	0.28316	0.606734	0.476378	0.941034	0.812353	0.919451
Psme4	2	2	0	1	0.488051	1.85112	1.85112	0.337847	0.592842	0.495338	0.941034	0.812353	0.919451
Mtor	3	3	0	1	0.527755	1.6947	1.6947	0.320454	0.641507	0.497234	0.941034	0.812353	0.919451
Notch3	3	3	0	0	0.618341	0	0	0.459268	0.327464	0.501255	0.941034	0.812353	0.919451
Jag1	1	1	0	0	0.405894	0	0	0.351437	0.440268	0.504385	0.941034	0.812353	0.919451
Dtx3	0	0	0	0	0	0	0	0.27777	0.778522	0.535546	0.941034	0.850942	0.919451
Atrx	3	5	0	0	0.85511	0	0	0.78031	0.269733	0.537821	0.998663	0.812353	0.919451
Zfhx3	2	8	0	0	1.34645	0	0	0.559528	0.386196	0.544199	0.941034	0.812353	0.919451
Rfng	0	0	0	0	0	0	0	0.298532	0.733328	0.55271	0.941034	0.827294	0.919451
Cobll1	1	1	0	0	0.410818	0	0	0.358547	0.531725	0.556536	0.941034	0.812353	0.919451
Dclre1a	4	3	1	0	0.983587	3.78202	3.78202	0.980057	0.286756	0.561613	0.999617	0.812353	0.919451
Smarca4	0	1	0	0	0.424069	0	0	0.38711	0.496532	0.56779	0.941034	0.812353	0.919451
Jag2	1	1	0	0	0.447122	0	0	0.410494	0.468646	0.568408	0.941034	0.812353	0.919451
Robo2	4	3	0	0	0.712835	0	0	0.59965	0.339159	0.572845	0.956843	0.812353	0.919451
Prex2	0	4	0	0	1.48782	0	0	0.551961	0.426846	0.578551	0.941034	0.812353	0.919451
Ctnnb1	1	3	0	0	1.86697	0	0	0.392687	0.583738	0.581641	0.941034	0.812353	0.919451
Sox2	0	0	0	0	0	0	0	0.318272	0.813893	0.592564	0.941034	0.856409	0.919451
Setd2	1	3	1	0	0.660899	2.23597	2.23597	0.54498	0.497421	0.603658	0.941034	0.812353	0.919451
Tsc1	1	1	0	0	0.465588	0	0	0.436496	0.495716	0.603757	0.941034	0.812353	0.919451
Dnm2	1	3	0	0	1.73993	0	0	0.445847	0.553502	0.610035	0.941034	0.812353	0.919451
Cacna1d	2	3	1	0	0.641434	2.02295	2.02295	0.504444	0.545137	0.614177	0.941034	0.812353	0.919451
Flt3	1	1	0	0	0.49052	0	0	0.471045	0.473159	0.61476	0.941034	0.812353	0.919451
Klrc3	0	0	0	0	0	0	0	0.363503	0.733416	0.627107	0.941034	0.827294	0.919451
Maml3	0	3	0	0	1.77742	0	0	0.439378	0.607059	0.633764	0.941034	0.812353	0.919451
Ros1	1	7	1	0	1.60488	1.93947	1.93947	0.387365	0.569846	0.634875	0.941034	0.812353	0.919451
Dst	7	12	1	0	0.699928	0.582562	0.582562	0.378935	0.574321	0.636118	0.941034	0.812353	0.919451
Arid1a	1	3	1	0	0.835868	2.84604	2.84604	0.795658	0.391494	0.63868	0.998663	0.812353	0.919451
Arid2	3	5	0	0	1.14256	0	0	0.814513	0.37361	0.640208	0.998663	0.812353	0.919451
Scn10a	3	4	1	0	0.81359	2.65133	2.65133	0.73114	0.416087	0.643812	0.998663	0.812353	0.919451
Robo1	1	2	0	0	0.649356	0	0	0.580729	0.42958	0.649737	0.954833	0.812353	0.919451
Rac1	0	0	0	0	0	0	0	0.381731	0.747184	0.649867	0.941034	0.832537	0.919451
Notch4	1	3	1	0	0.989149	3.08484	3.08484	0.987546	0.360629	0.650417	0.999617	0.812353	0.919451
Pik3ca	0	3	0	0	1.55583	0	0	0.548971	0.512011	0.652321	0.941034	0.812353	0.919451
Nsd1	3	4	1	0	0.687497	1.9088	1.9088	0.529177	0.57414	0.65259	0.941034	0.812353	0.919451
Erbb4	3	3	0	0	0.843921	0	0	0.79821	0.367682	0.655493	0.998663	0.812353	0.919451
Kras	0	0	0	0	0	0	0	0.388229	0.749874	0.657246	0.941034	0.832537	0.919451
Notch2	4	4	1	0	0.660573	1.63575	1.63575	0.476241	0.661252	0.663201	0.941034	0.812353	0.919451
Cdh1	1	3	0	0	1.61882	0	0	0.505011	0.570903	0.666597	0.941034	0.812353	0.919451
1110008J03Rik	0	0	0	0	0	0	0	0.38171	0.828871	0.667402	0.941034	0.859345	0.919451
Nras	0	0	0	0	0	0	0	0.388921	0.7968	0.668903	0.941034	0.856409	0.919451
Slit2	1	3	0	0	1.00138	0	0	0.998422	0.377478	0.674785	0.999617	0.812353	0.919451
Hras	0	0	0	0	0	0	0	0.396584	0.790504	0.675463	0.941034	0.856409	0.919451
Mib1	1	3	0	0	1.44007	0	0	0.610751	0.493909	0.677097	0.956843	0.812353	0.919451
Abcc2	2	3	0	0	0.815287	0	0	0.762203	0.394322	0.677675	0.998663	0.812353	0.919451
Spen	1	6	0	0	1.17013	0	0	0.782354	0.422641	0.678562	0.998663	0.812353	0.919451
Rasa1	0	1	0	0	0.548786	0	0	0.555738	0.488837	0.679045	0.941034	0.812353	0.919451
Krtap4-9	0	0	0	0	0	0	0	0.39932	0.813753	0.683055	0.941034	0.856409	0.919451
Maml2	1	1	0	0	0.534949	0	0	0.530781	0.552427	0.701239	0.941034	0.812353	0.919451
Rbpj	1	2	0	0	1.71942	0	0	0.524456	0.605459	0.704018	0.941034	0.812353	0.919451
Fgfr3	2	1	0	0	0.547622	0	0	0.542103	0.553635	0.707555	0.941034	0.812353	0.919451
Kdr	0	3	0	0	1.2871	0	0	0.729287	0.473237	0.710849	0.998663	0.812353	0.919451
Kit	0	1	0	0	0.552616	0	0	0.560616	0.537282	0.71246	0.941034	0.812353	0.919451
Fat1	3	7	1	0	0.764666	1.80487	1.80487	0.598984	0.605166	0.71357	0.956843	0.812353	0.919451
Abcb11	3	4	0	1	1.08122	2.63716	2.63716	0.898175	0.418344	0.720638	0.999617	0.812353	0.919451
Dll1	0	2	0	0	1.7193	0	0	0.531251	0.631718	0.722005	0.941034	0.812353	0.919451
Vhl	0	0	0	0	0	0	0	0.443215	0.810659	0.725309	0.941034	0.856409	0.919451
Ptch1	1	2	0	0	0.743637	0	0	0.707717	0.473429	0.734035	0.998663	0.812353	0.919451
Ctcf	2	1	0	0	0.578749	0	0	0.58238	0.558446	0.734098	0.954833	0.812353	0.919451
Arid5b	1	3	0	0	1.38904	0	0	0.645651	0.544678	0.734999	0.97889	0.812353	0.919451
Cdkn2a	0	0	0	0	0	0	0	0.450222	0.841096	0.737776	0.941034	0.865654	0.919451
Ezh2	0	2	0	0	1.46238	0	0	0.656085	0.545087	0.740815	0.984127	0.812353	0.919451
Cyld	0	1	0	0	0.592038	0	0	0.60966	0.542155	0.741728	0.956843	0.812353	0.919451
Erbb3	1	2	0	0	0.79205	0	0	0.76907	0.464992	0.743927	0.998663	0.812353	0.919451
Stat5b	0	2	0	0	1.49236	0	0	0.639581	0.579047	0.756508	0.97889	0.812353	0.919451
Itch	0	2	0	0	1.27524	0	0	0.773206	0.504742	0.756663	0.998663	0.812353	0.919451
B2m	0	0	0	0	0	0	0	0.483307	0.822622	0.763601	0.941034	0.859183	0.919451
Ep300	1	4	1	0	1.00368	2.34829	2.34829	0.995401	0.474208	0.768109	0.999617	0.812353	0.919451
Epha2	0	1	0	0	0.599404	0	0	0.618588	0.579883	0.768632	0.958471	0.812353	0.919451
Tet2	0	3	0	0	1.02766	0	0	0.969805	0.476508	0.772068	0.999617	0.812353	0.919451
Braf	0	1	0	0	0.6953	0	0	0.727965	0.540989	0.789759	0.998663	0.812353	0.919451
Egfr	0	2	0	0	0.986125	0	0	0.986514	0.493121	0.790189	0.999617	0.812353	0.919451
Cul3	0	1	0	0	0.664057	0	0	0.693714	0.562573	0.7918	0.998663	0.812353	0.919451
Erbb2	0	2	0	0	1.02831	0	0	0.973145	0.508422	0.800893	0.999617	0.812353	0.919451
Fgfr1	2	2	0	0	1.00581	0	0	0.994207	0.511981	0.805772	0.999617	0.812353	0.919451
Card11	1	2	0	0	0.908179	0	0	0.90455	0.517605	0.808595	0.999617	0.812353	0.919451
Kmt2d	1	5	1	0	0.791467	1.57321	1.57321	0.693975	0.690074	0.817098	0.998663	0.812353	0.921687
Asxl1	0	2	0	0	0.877617	0	0	0.873421	0.56154	0.838745	0.999617	0.812353	0.924781
Maml1	0	1	0	0	0.692984	0	0	0.725472	0.652463	0.854966	0.998663	0.812353	0.924781
Rhbdf2	0	1	0	0	0.748433	0	0	0.783239	0.618175	0.855438	0.998663	0.812353	0.924781
Vmp1	0	1	0	0	1.34663	0	0	0.791651	0.644409	0.864168	0.998663	0.812353	0.924781
Trp63	0	1	0	0	0.812543	0	0	0.84518	0.608578	0.864226	0.999617	0.812353	0.924781
Smad4	1	1	0	0	0.861626	0	0	0.887829	0.605508	0.86874	0.999617	0.812353	0.924781
Tgfbr1	1	1	0	0	0.859512	0	0	0.885959	0.612236	0.872693	0.999617	0.812353	0.924781
Nf2	0	1	0	0	0.987903	0	0	0.991066	0.603158	0.873543	0.999617	0.812353	0.924781
Eif2d	0	1	0	0	0.999477	0	0	0.999617	0.611819	0.878979	0.999617	0.812353	0.924781
Pten	0	1	0	0	1.21597	0	0	0.860572	0.65777	0.890064	0.999617	0.812353	0.924781
Sufu	0	1	0	0	1.20787	0	0	0.865189	0.670216	0.897907	0.999617	0.812353	0.924781
Ajuba	0	1	0	0	1.19794	0	0	0.870908	0.669225	0.898546	0.999617	0.812353	0.924781
Numbl	0	1	0	0	1.14549	0	0	0.902218	0.682812	0.911363	0.999617	0.812353	0.931175
Keap1	0	1	0	0	0.897652	0	0	0.920003	0.690169	0.920164	0.999617	0.812353	0.932329
Tgfbr2	0	1	0	0	0.930369	0	0	0.946694	0.697126	0.925716	0.999617	0.812353	0.932329
Fat3	8	15	1	0	1.00164	1.054	1.054	0.996515	0.959838	0.998719	0.999617	0.959838	0.998719

### Sheet: Supplementary Table 22
Low input targetted sequesncing data from DEN-treated p53wt/wt andp53*/wt EE
Refer to Extended Data Fig. 7i
	Biopsies: 0.25mm diameter-punch biopsies from DEN treated mice (p53wt/wt, MD6320; p53*/wt, MD6298 and MD6319)
	Mean depth of coverage 91x (min 21 and max 207)
	Bait set: baitset_Mouse_oes_jan2018_1_Covered_GRcm38.bed
	Genome reference: GRCm38
	# sample_id = sample identifier (the first 6 characters correspond to the mouse identifier)
	# chr = chromosome
	# pos = start position of the variant
	# ref = base(s) in the reference genome
	# mut = mutant allele
	# gene = gene name
	# aa_change = aminoacid substitution in the reference CDS
	# impact = impact on the protein sequence
	# vafs = variant allele fraction
MD6320	sample_id	chr	pos	ref	mut	gene	impact	aa_change	vafs			MD6320	sample_id	chr	pos	ref	mut	gene	impact	aa_change	vafs
normal	MD6320e	1	34278045	T	C	Dst	missense	p.M6826T	0.56			Lesion	MD6320aa	1	38181469	G	T	Aff3	missense	p.P1120Q	0.047
normal	MD6320f	1	38534999	G	C	Aff3	missense	p.H260Q	0.15			Lesion	MD6320ab	1	38535710	T	A	Aff3	missense	p.D63V	0.41
normal	MD6320g	1	38210307	G	T	Aff3	missense	p.T573K	0.13			Lesion	MD6320ae	1	38191186	G	A	Aff3	missense	p.T1038I	0.083
normal	MD6320r	1	38203920	A	G	Aff3	missense	p.S940P	0.045			Lesion	MD6320z	1	169982086	A	G	Ddr2	missense	p.V774A	0.14
normal	MD6320s	1	38535198	T	C	Aff3	missense	p.Q194R	0.094			Lesion	MD6320ae	1	170004168	A	C	Ddr2	missense	p.Y223D	0.36
normal	MD6320s	1	58829142	T	C	Casp8	silent	p.V219V	0.059			Lesion	MD6320af	1	170004168	A	C	Ddr2	missense	p.Y223D	0.37
normal	MD6320s	1	58846674	A	G	Casp8	missense	p.K475E	0.081			Lesion	MD6320z	1	34178627	G	A	Dst	missense	p.E1383K	0.21
normal	MD6320w	1	58844392	A	G	Casp8	missense	p.Y306C	0.091			Lesion	MD6320z	1	34191319	T	G	Dst	silent	p.T2842T	0.21
normal	MD6320f	1	80278025	A	G	Cul3	missense	p.S517P	0.19			Lesion	MD6320aa	1	34163262	T	A	Dst	missense	p.S728T	0.052
normal	MD6320g	1	80267171	G	T	Cul3	nonsense	p.Y764*	0.21			Lesion	MD6320aa	1	34172297	T	C	Dst	silent	p.N1496N	0.17
normal	MD6320g	1	80276417	A	T	Cul3	missense	p.F613L	0.37			Lesion	MD6320aa	1	34179270	T	A	Dst	missense	p.I1597N	0.11
normal	MD6320g	1	80281473	T	C	Cul3	silent	p.E429E	0.19			Lesion	MD6320ac	1	34212363	G	A	Dst	missense	p.E4358K	0.098
normal	MD6320i	1	80276515	G	T	Cul3	missense	p.Q581K	0.22			Lesion	MD6320ac	1	34250051	A	G	Dst	missense	p.E5737G	0.17
normal	MD6320l	1	80269227	T	C	Cul3	missense	p.N720D	0.31			Lesion	MD6320ac	1	34290471	C	T	Dst	missense	p.T7161I	0.11
normal	MD6320t	1	80271628	C	A	Cul3	missense	p.R642L	0.069			Lesion	MD6320ad	1	34184079	T	A	Dst	missense	p.S1631T	0.067
normal	MD6320x	1	80283788	A	G	Cul3	missense	p.V306A	0.13			Lesion	MD6320ad	1	34249508	T	A	Dst	missense	p.V5611E	0.14
normal	MD6320f	1	34160374	T	A	Dst	missense	p.F15L	0.24			Lesion	MD6320ad	1	34262203	G	A	Dst	missense	p.E6220K	0.18
normal	MD6320f	1	34190041	T	A	Dst	silent	p.S2416S	0.46			Lesion	MD6320ae	1	34166976	T	A	Dst	missense	p.V1041E	0.17
normal	MD6320i	1	34181851	C	T	Dst	silent	p.D2245D	0.061			Lesion	MD6320ae	1	34178703	T	C	Dst	missense	p.L1408P	0.31
normal	MD6320i	1	34191019	C	T	Dst	silent	p.D2742D	0.073			Lesion	MD6320ae	1	34225547	T	A	Dst	nonsense	p.Y4791*	0.34
normal	MD6320i	1	34191238	T	A	Dst	missense	p.H2815Q	0.071			Lesion	MD6320ae	1	34257873	T	C	Dst	missense	p.I6068T	0.38
normal	MD6320i	1	34225932	T	A	Dst	missense	p.Y4920N	0.067			Lesion	MD6320af	1	34178703	T	C	Dst	missense	p.L1408P	0.36
normal	MD6320i	1	34249860	T	A	Dst	silent	p.I5673I	0.097			Lesion	MD6320af	1	34225547	T	A	Dst	nonsense	p.Y4791*	0.49
normal	MD6320j	1	33968878	T	C	Dst	missense	p.V131A	0.21			Lesion	MD6320af	1	34257873	T	C	Dst	missense	p.I6068T	0.38
normal	MD6320j	1	34170413	T	A	Dst	missense	p.V1365D	0.22			Lesion	MD6320ag	1	34178904	T	C	Dst	missense	p.V1475A	0.05
normal	MD6320j	1	34182837	T	C	Dst	missense	p.I2574T	0.27			Lesion	MD6320ag	1	34188682	T	C	Dst	silent	p.D1963D	0.095
normal	MD6320j	1	34192115	G	A	Dst	missense	p.E3108K	0.047			Lesion	MD6320aj	1	34173024	T	A	Dst	missense	p.V1520E	0.16
normal	MD6320k	1	34192468	C	A	Dst	missense	p.S3225R	0.054			Lesion	MD6320aj	1	34180310	T	A	Dst	missense	p.C1944S	0.042
normal	MD6320k	1	34294432	A	T	Dst	missense	p.M7301L	0.49			Lesion	MD6320aj	1	34184142	C	T	Dst	nonsense	p.Q1652*	0.059
normal	MD6320l	1	34189479	C	T	Dst	missense	p.A2229V	0.29			Lesion	MD6320aj	1	34189268	T	C	Dst	missense	p.S2159P	0.094
normal	MD6320l	1	34192206	C	T	Dst	missense	p.S3138L	0.089			Lesion	MD6320aj	1	34264586	C	A	Dst	nonsense	p.S6332*	0.078
normal	MD6320l	1	34228049	G	A	Dst	silent	p.Q5035Q	0.28			Lesion	MD6320aa	1	131155636	T	C	Eif2d	missense	p.L112S	0.17
normal	MD6320l	1	34275296	T	A	Dst	missense	p.L6727Q	0.087			Lesion	MD6320aa	1	68339490	A	C	Erbb4	splice_region	p.?	0.13
normal	MD6320l	1	34275329	A	C	Dst	missense	p.D6738A	0.34			Lesion	MD6320ai	1	68560595	T	C	Erbb4	missense	p.T108A	0.13
normal	MD6320m	1	34154570	A	G	Dst	missense	p.I465V	0.5			Lesion	MD6320aj	1	68259198	T	C	Erbb4	missense	p.R688G	0.13
normal	MD6320m	1	34192206	C	T	Dst	missense	p.S3138L	0.56			Lesion	MD6320z	1	150627052	G	A	Hmcn1	silent	p.D3941D	0.096
normal	MD6320m	1	34275296	T	A	Dst	missense	p.L6727Q	0.51			Lesion	MD6320z	1	150631306	G	A	Hmcn1	missense	p.P3712S	0.12
normal	MD6320n	1	34160999	T	C	Dst	splice_region	p.?	0.074			Lesion	MD6320z	1	150721692	T	C	Hmcn1	missense	p.T1740A	0.12
normal	MD6320n	1	34223861	A	G	Dst	missense	p.E4731G	0.08			Lesion	MD6320aa	1	150802821	T	A	Hmcn1	silent	p.V516V	0.13
normal	MD6320n	1	34228981	T	A	Dst	missense	p.M5346K	0.2			Lesion	MD6320ac	1	150627069	G	A	Hmcn1	silent	p.L3936L	0.11
normal	MD6320o	1	34184079	T	A	Dst	missense	p.S1631T	0.3			Lesion	MD6320ac	1	150675601	G	A	Hmcn1	silent	p.N2634N	0.14
normal	MD6320o	1	34262203	G	A	Dst	missense	p.E6220K	0.19			Lesion	MD6320ad	1	150612816	A	T	Hmcn1	missense	p.C4238S	0.27
normal	MD6320p	1	34198710	G	A	Dst	missense	p.D3856N	0.09			Lesion	MD6320ad	1	150649766	T	A	Hmcn1	splice_region	p.?	0.22
normal	MD6320p	1	34250626	T	C	Dst	missense	p.I5769T	0.098			Lesion	MD6320ad	1	150701899	A	T	Hmcn1	missense	p.I2037N	0.12
normal	MD6320p	1	34263297	T	A	Dst	missense	p.I6247N	0.14			Lesion	MD6320ae	1	150690661	T	A	Hmcn1	missense	p.Y2197F	0.35
normal	MD6320p	1	34282419	G	T	Dst	splice_region	p.?	0.1			Lesion	MD6320ae	1	150748203	C	G	Hmcn1	missense	p.D1116H	0.15
normal	MD6320r	1	34188545	C	T	Dst	missense	p.P1918S	0.17			Lesion	MD6320af	1	150690661	T	A	Hmcn1	missense	p.Y2197F	0.29
normal	MD6320r	1	34263269	C	T	Dst	nonsense	p.Q6238*	0.21			Lesion	MD6320ag	1	150686853	A	C	Hmcn1	missense	p.I2318S	0.05
normal	MD6320r	1	34282518	C	A	Dst	missense	p.D6889E	0.25			Lesion	MD6320ag	1	150697447	A	C	Hmcn1	missense	p.S2150R	0.042
normal	MD6320s	1	34193383	T	A	Dst	splice_region	p.?	0.11			Lesion	MD6320ah	1	150649973	A	C	Hmcn1	missense	p.L3333W	0.45
normal	MD6320t	1	33968724	C	T	Dst	missense	p.H80Y	0.2			Lesion	MD6320ai	1	150565400	A	T	Hmcn1	missense	p.N5485K	0.31
normal	MD6320t	1	34178847	C	A	Dst	missense	p.T1456N	0.17			Lesion	MD6320ai	1	150652611	T	C	Hmcn1	missense	p.N3262S	0.19
normal	MD6320t	1	34192108	T	A	Dst	missense	p.D3105E	0.096			Lesion	MD6320ai	1	150758342	T	C	Hmcn1	missense	p.N831S	0.16
normal	MD6320t	1	34271364	T	G	Dst	missense	p.F6600V	0.1			Lesion	MD6320aj	1	150633641	A	T	Hmcn1	missense	p.I3652N	0.058
normal	MD6320v	1	34181839	G	A	Dst	silent	p.G2241G	0.15			Lesion	MD6320aj	1	150649969	A	T	Hmcn1	missense	p.N3334K	0.12
normal	MD6320v	1	34182168	A	G	Dst	missense	p.D2351G	0.059			Lesion	MD6320aj	1	150657231	A	T	Hmcn1	missense	p.I3067K	0.083
normal	MD6320v	1	34229074	G	T	Dst	missense	p.R5377L	0.1			Lesion	MD6320ac	1	11061344	A	G	Prex2	missense	p.N46D	0.16
normal	MD6320w	1	34167293	C	A	Dst	missense	p.D1085E	0.13			Lesion	MD6320ad	1	180240868	C	T	Psen2	silent	p.S73S	0.19
normal	MD6320w	1	34191476	T	A	Dst	missense	p.S2895T	0.14			Lesion	MD6320ag	1	180240744	T	C	Psen2	missense	p.K115E	0.16
normal	MD6320w	1	34290549	T	C	Dst	ess_splice	p.?	0.27			Lesion	MD6320aj	1	180235044	G	T	Psen2	silent	p.I244I	0.13
normal	MD6320x	1	34199545	A	G	Dst	missense	p.Y3954C	0.12			Lesion	MD6320z	2	69248821	A	T	Abcb11	missense	p.S1102T	0.17
normal	MD6320i	1	68071693	A	G	Erbb4	splice_region	p.?	0.12			Lesion	MD6320z	2	69299912	T	A	Abcb11	missense	p.T267S	0.1
normal	MD6320j	1	68040375	G	A	Erbb4	missense	p.A1182V	0.21			Lesion	MD6320aa	2	69245761	A	C	Abcb11	missense	p.V1201G	0.067
normal	MD6320l	1	68042744	A	T	Erbb4	splice_region	p.?	0.13			Lesion	MD6320aa	2	69259693	G	A	Abcb11	missense	p.T949I	0.069
normal	MD6320m	1	68042744	A	T	Erbb4	splice_region	p.?	0.52			Lesion	MD6320ab	2	69257229	T	C	Abcb11	missense	p.Y1064C	0.49
normal	MD6320t	1	68198980	T	C	Erbb4	silent	p.L783L	0.06			Lesion	MD6320ac	2	69274062	A	T	Abcb11	nonsense	p.L760*	0.12
normal	MD6320e	1	150656727	T	C	Hmcn1	silent	p.G3136G	0.43			Lesion	MD6320ad	2	69304092	C	T	Abcb11	missense	p.D210N	0.19
normal	MD6320f	1	150697506	G	A	Hmcn1	missense	p.P2131S	0.24			Lesion	MD6320ag	2	69296311	C	T	Abcb11	ess_splice	p.?	0.26
normal	MD6320g	1	150639002	T	G	Hmcn1	missense	p.I3540L	0.054			Lesion	MD6320ah	2	69291961	T	C	Abcb11	missense	p.I393V	0.53
normal	MD6320g	1	150798741	T	C	Hmcn1	silent	p.S603S	0.37			Lesion	MD6320ai	2	69323877	A	C	Abcb11	missense	p.I115S	0.076
normal	MD6320i	1	150701871	T	C	Hmcn1	silent	p.K2046K	0.17			Lesion	MD6320z	2	153397670	T	C	Asxl1	silent	p.S460S	0.11
normal	MD6320i	1	150703276	T	C	Hmcn1	missense	p.Q1973R	0.077			Lesion	MD6320ab	2	153391557	C	A	Asxl1	missense	p.A94E	0.42
normal	MD6320i	1	150798889	T	A	Hmcn1	missense	p.Q554L	0.082			Lesion	MD6320ac	2	153399377	C	A	Asxl1	missense	p.R617S	0.087
normal	MD6320i	1	150808641	C	T	Hmcn1	missense	p.D393N	0.14			Lesion	MD6320ae	2	153397626	T	C	Asxl1	missense	p.S446P	0.12
normal	MD6320j	1	150580335	C	T	Hmcn1	missense	p.G5278E	0.15			Lesion	MD6320ag	2	153397464	T	A	Asxl1	missense	p.S392T	0.14
normal	MD6320j	1	150582215	G	A	Hmcn1	splice_region	p.?	0.073			Lesion	MD6320aj	2	153399579	G	A	Asxl1	missense	p.S684N	0.38
normal	MD6320j	1	150623252	G	A	Hmcn1	silent	p.N4001N	0.051			Lesion	MD6320ai	2	65095678	G	A	Cobll1	splice_region	p.?	0.23
normal	MD6320k	1	150753703	A	G	Hmcn1	silent	p.N934N	0.4			Lesion	MD6320ab	2	84615263	A	T	Ctnnd1	missense	p.W477R	0.51
normal	MD6320l	1	150594027	A	G	Hmcn1	missense	p.V4967A	0.27			Lesion	MD6320ae	2	155213059	G	A	Itch	missense	p.R761H	0.27
normal	MD6320l	1	150615273	A	T	Hmcn1	missense	p.V4175E	0.28			Lesion	MD6320af	2	155213059	G	A	Itch	missense	p.R761H	0.43
normal	MD6320l	1	150657124	T	C	Hmcn1	missense	p.T3103A	0.044			Lesion	MD6320ad	2	137085317	G	T	Jag1	missense	p.L871I	0.11
normal	MD6320l	1	150689512	T	C	Hmcn1	splice_region	p.?	0.23			Lesion	MD6320ae	2	137084950	A	T	Jag1	missense	p.F963Y	0.082
normal	MD6320n	1	150565384	T	A	Hmcn1	missense	p.M5491L	0.19			Lesion	MD6320ae	2	137088475	A	T	Jag1	missense	p.N716K	0.22
normal	MD6320n	1	150635142	T	A	Hmcn1	missense	p.E3610V	0.14			Lesion	MD6320af	2	137088475	A	T	Jag1	missense	p.N716K	0.48
normal	MD6320n	1	150703173	A	C	Hmcn1	silent	p.V2007V	0.16			Lesion	MD6320aa	2	40677507	G	A	Lrp1b	silent	p.N4069N	0.13
normal	MD6320n	1	150738707	A	G	Hmcn1	missense	p.L1316S	0.2			Lesion	MD6320aa	2	40742805	A	G	Lrp1b	missense	p.F3532S	0.11
normal	MD6320n	1	150993023	A	G	Hmcn1	missense	p.V10A	0.26			Lesion	MD6320aa	2	40889316	A	G	Lrp1b	silent	p.N2685N	0.14
normal	MD6320o	1	150657273	A	T	Hmcn1	missense	p.V3053E	0.54			Lesion	MD6320aa	2	41112997	A	T	Lrp1b	missense	p.W2041R	0.038
normal	MD6320p	1	150701881	G	A	Hmcn1	missense	p.T2043I	0.078			Lesion	MD6320ac	2	40697586	C	T	Lrp1b	missense	p.E3886K	0.088
normal	MD6320r	1	150632529	T	C	Hmcn1	missense	p.I3669V	0.11			Lesion	MD6320ac	2	41296103	C	T	Lrp1b	missense	p.M1409I	0.39
normal	MD6320s	1	150586426	A	T	Hmcn1	missense	p.I5167N	0.11			Lesion	MD6320ad	2	40637781	C	T	Lrp1b	missense	p.C4356Y	0.13
normal	MD6320s	1	150750771	T	A	Hmcn1	splice_region	p.?	0.07			Lesion	MD6320ad	2	40661445	A	G	Lrp1b	splice_region	p.?	0.13
normal	MD6320s	1	150765509	A	G	Hmcn1	missense	p.L740P	0.41			Lesion	MD6320ad	2	40803259	A	T	Lrp1b	missense	p.C3364S	0.14
normal	MD6320t	1	150563575	A	G	Hmcn1	silent	p.Y5619Y	0.18			Lesion	MD6320ag	2	40821720	A	C	Lrp1b	missense	p.C3277G	0.037
normal	MD6320t	1	150593140	T	A	Hmcn1	silent	p.S5023S	0.075			Lesion	MD6320ag	2	40998218	G	A	Lrp1b	silent	p.S2343S	0.062
normal	MD6320t	1	150598104	C	T	Hmcn1	missense	p.D4813N	0.063			Lesion	MD6320ag	2	41341816	A	T	Lrp1b	missense	p.I1214N	0.082
normal	MD6320t	1	150677407	T	C	Hmcn1	missense	p.T2511A	0.078			Lesion	MD6320ah	2	40637814	C	A	Lrp1b	missense	p.C4345F	0.52
normal	MD6320t	1	150700505	C	T	Hmcn1	missense	p.G2078E	0.082			Lesion	MD6320ah	2	40851810	C	A	Lrp1b	missense	p.C3149F	0.49
normal	MD6320v	1	150573469	T	C	Hmcn1	splice_region	p.?	0.053			Lesion	MD6320ah	2	41282195	A	T	Lrp1b	missense	p.V1594E	0.51
normal	MD6320v	1	150652570	G	A	Hmcn1	missense	p.H3276Y	0.19			Lesion	MD6320ai	2	40679160	A	G	Lrp1b	missense	p.V3983A	0.25
normal	MD6320w	1	150604965	T	A	Hmcn1	missense	p.M4487L	0.054			Lesion	MD6320ai	2	41110861	T	C	Lrp1b	missense	p.Y2231C	0.22
normal	MD6320x	1	150565364	G	A	Hmcn1	silent	p.C5497C	0.085			Lesion	MD6320ai	2	41296105	T	C	Lrp1b	missense	p.M1409V	0.26
normal	MD6320x	1	150607371	C	T	Hmcn1	ess_splice	p.?	0.29			Lesion	MD6320ai	2	41341936	T	A	Lrp1b	missense	p.D1174V	0.23
normal	MD6320x	1	150809704	A	T	Hmcn1	missense	p.M335K	0.41			Lesion	MD6320ai	2	41435589	A	T	Lrp1b	missense	p.C939S	0.14
normal	MD6320f	1	11156333	A	G	Prex2	silent	p.G773G	0.23			Lesion	MD6320aj	2	40598518	A	T	Lrp1b	splice_region	p.?	0.098
normal	MD6320g	1	11065819	T	C	Prex2	missense	p.I72T	0.3			Lesion	MD6320z	2	69439877	T	C	Lrp2	missense	p.Y4121C	0.18
normal	MD6320k	1	11199919	C	A	Prex2	missense	p.A1276D	0.51			Lesion	MD6320z	2	69495719	C	T	Lrp2	nonsense	p.W1831*	0.18
normal	MD6320k	1	11266106	G	A	Prex2	silent	p.L1509L	0.29			Lesion	MD6320z	2	69505225	C	G	Lrp2	missense	p.D1385H	0.26
normal	MD6320l	1	11123138	T	A	Prex2	missense	p.F445I	0.13			Lesion	MD6320ab	2	69505200	T	A	Lrp2	missense	p.N1393I	0.49
normal	MD6320m	1	11123138	T	A	Prex2	missense	p.F445I	0.5			Lesion	MD6320ac	2	69492360	A	T	Lrp2	silent	p.P1881P	0.18
normal	MD6320n	1	11107670	A	T	Prex2	missense	p.K329N	0.081			Lesion	MD6320ac	2	69506570	T	C	Lrp2	missense	p.Y1286C	0.12
normal	MD6320r	1	11061375	A	T	Prex2	missense	p.N56I	0.05			Lesion	MD6320ad	2	69432259	A	G	Lrp2	splice_region	p.?	0.29
normal	MD6320s	1	11098487	A	C	Prex2	missense	p.T236P	0.087			Lesion	MD6320ag	2	69425982	T	G	Lrp2	missense	p.I4605L	0.078
normal	MD6320s	1	11149867	A	C	Prex2	silent	p.G687G	0.076			Lesion	MD6320ag	2	69481313	T	A	Lrp2	missense	p.Y2607F	0.081
normal	MD6320s	1	11170707	A	T	Prex2	missense	p.E1013V	0.061			Lesion	MD6320ag	2	69505107	C	T	Lrp2	missense	p.S1424N	0.072
normal	MD6320v	1	11199840	GAAACCCAACTCCGGAGAGACATGGTTTTCTGTCAAAGTCTTGTGGCCAC	GGCCACAAGACTTTGACAGAAAACCA	Prex2	inframe	p.E1250_T1266delinsGHKTLTENH	0.0263			Lesion	MD6320ah	2	69499322	T	A	Lrp2	ess_splice	p.?	0.47
normal	MD6320l	1	180233642	A	G	Psen2	silent	p.N285N	0.28			Lesion	MD6320ai	2	69448118	A	T	Lrp2	missense	p.C3964S	0.2
normal	MD6320i	2	69257209	A	T	Abcb11	missense	p.W1071R	0.086			Lesion	MD6320ai	2	69483558	A	G	Lrp2	silent	p.S2276S	0.23
normal	MD6320p	2	69265518	A	G	Abcb11	missense	p.L826P	0.084			Lesion	MD6320ai	2	69505119	T	A	Lrp2	missense	p.Y1420F	0.25
normal	MD6320t	2	69306602	T	C	Abcb11	missense	p.R172G	0.25			Lesion	MD6320ai	2	69516490	G	A	Lrp2	missense	p.S804L	0.32
normal	MD6320t	2	69323830	A	G	Abcb11	ess_splice	p.?	0.16			Lesion	MD6320ai	2	69534914	T	C	Lrp2	missense	p.Y305C	0.27
normal	MD6320x	2	69325187	T	C	Abcb11	missense	p.D36G	0.15			Lesion	MD6320aj	2	69441362	C	G	Lrp2	missense	p.K4075N	0.06
normal	MD6320n	2	153397535	T	A	Asxl1	missense	p.D415E	0.15			Lesion	MD6320aj	2	69469474	G	C	Lrp2	missense	p.P3078R	0.07
normal	MD6320p	2	153400044	T	C	Asxl1	missense	p.L839S	0.12			Lesion	MD6320ac	2	75676521	A	G	Nfe2l2	missense	p.S412P	0.093
normal	MD6320t	2	153400329	T	A	Asxl1	missense	p.I934N	0.11			Lesion	MD6320ac	2	75677570	T	G	Nfe2l2	missense	p.E182A	0.061
normal	MD6320g	2	153399445	AG	A	Asxl1	frameshift	p.G642fs*58	0.0994			Lesion	MD6320z	2	26462224	G	T	Notch1	missense	p.A2025E	0.082
normal	MD6320j	2	153399445	AG	A	Asxl1	frameshift	p.G642fs*58	0.0665			Lesion	MD6320z	2	26473735	G	A	Notch1	nonsense	p.Q896*	0.35
normal	MD6320k	2	65098339	A	G	Cobll1	missense	p.L918S	0.43			Lesion	MD6320z	2	26480027	A	G	Notch1	missense	p.C429R	0.23
normal	MD6320n	2	65099347	A	T	Cobll1	missense	p.V582E	0.23			Lesion	MD6320aa	2	26463741	G	T	Notch1	missense	p.A1958E	0.087
normal	MD6320r	2	65097891	A	T	Cobll1	silent	p.P1067P	0.28			Lesion	MD6320aa	2	26465470	A	G	Notch1	missense	p.L1745P	0.13
normal	MD6320r	2	65126250	C	T	Cobll1	silent	p.G251G	0.26			Lesion	MD6320aa	2	26480000	A	T	Notch1	missense	p.C438S	0.1
normal	MD6320e	2	84616644	T	C	Ctnnd1	missense	p.H419R	0.52			Lesion	MD6320aa	2	26480027	A	T	Notch1	missense	p.C429S	0.2
normal	MD6320m	2	84612028	A	C	Ctnnd1	silent	p.A653A	0.38			Lesion	MD6320aa	2	26480281	A	T	Notch1	missense	p.C400S	0.12
normal	MD6320n	2	84609597	A	C	Ctnnd1	missense	p.L790V	0.1			Lesion	MD6320ac	2	26470843	A	T	Notch1	nonsense	p.Y1163*	0.18
normal	MD6320n	2	84619926	G	T	Ctnnd1	missense	p.R317S	0.26			Lesion	MD6320ac	2	26472076	A	T	Notch1	missense	p.C1056S	0.43
normal	MD6320p	2	84616745	A	T	Ctnnd1	missense	p.N385K	0.099			Lesion	MD6320ac	2	26484487	A	T	Notch1	missense	p.C175S	0.29
normal	MD6320w	2	84609692	T	C	Ctnnd1	missense	p.N758S	0.13			Lesion	MD6320ac	2	26485323	A	T	Notch1	nonsense	p.C89*	0.4
normal	MD6320w	2	84616629	A	G	Ctnnd1	missense	p.V424A	0.12			Lesion	MD6320ad	2	26468603	G	A	Notch1	silent	p.P1405P	0.098
normal	MD6320e	2	155168746	G	T	Itch	missense	p.V45F	0.48			Lesion	MD6320ad	2	26468609	A	T	Notch1	nonsense	p.C1403*	0.18
normal	MD6320k	2	155185506	C	T	Itch	missense	p.P350S	0.073			Lesion	MD6320ad	2	26479511	G	T	Notch1	missense	p.S497R	0.16
normal	MD6320v	2	155224359	T	A	Itch	splice_region	p.?	0.18			Lesion	MD6320ad	2	26480027	A	G	Notch1	missense	p.C429R	0.19
normal	MD6320k	2	137083309	G	A	Jag1	silent	p.N1124N	0.4			Lesion	MD6320ad	2	26481176	A	C	Notch1	missense	p.C299W	0.21
normal	MD6320o	2	137085317	G	T	Jag1	missense	p.L871I	0.36			Lesion	MD6320ad	2	26485298	A	T	Notch1	missense	p.C98S	0.24
normal	MD6320p	2	137088596	C	T	Jag1	ess_splice	p.?	0.086			Lesion	MD6320ae	2	26464920	G	A	Notch1	nonsense	p.Q1832*	0.19
normal	MD6320e	2	40998068	A	G	Lrp1b	silent	p.D2393D	0.48			Lesion	MD6320ae	2	26471275	A	T	Notch1	missense	p.C1068S	0.3
normal	MD6320e	2	41728798	T	C	Lrp1b	missense	p.K202R	0.45			Lesion	MD6320ae	2	26479880	A	T	Notch1	missense	p.C478S	0.11
normal	MD6320f	2	41284097	T	A	Lrp1b	missense	p.Y1570F	0.23			Lesion	MD6320ae	2	26479994	A	G	Notch1	missense	p.C440R	0.19
normal	MD6320i	2	41502117	A	T	Lrp1b	missense	p.D478E	0.067			Lesion	MD6320af	2	26464920	G	A	Notch1	nonsense	p.Q1832*	0.3
normal	MD6320j	2	40601559	A	C	Lrp1b	missense	p.V4454G	0.044			Lesion	MD6320af	2	26471275	A	T	Notch1	missense	p.C1068S	0.24
normal	MD6320j	2	40679079	A	G	Lrp1b	missense	p.V4010A	0.18			Lesion	MD6320ag	2	26478090	A	T	Notch1	nonsense	p.L628*	0.1
normal	MD6320j	2	41408381	C	A	Lrp1b	missense	p.S997I	0.14			Lesion	MD6320ai	2	26468344	G	A	Notch1	nonsense	p.Q1492*	0.22
normal	MD6320j	2	41458415	A	T	Lrp1b	missense	p.N796K	0.11			Lesion	MD6320ai	2	26479965	A	C	Notch1	missense	p.C449W	0.26
normal	MD6320l	2	41284163	T	A	Lrp1b	missense	p.H1548L	0.15			Lesion	MD6320ai	2	26481570	C	A	Notch1	ess_splice	p.?	0.23
normal	MD6320l	2	41449296	C	A	Lrp1b	missense	p.C845F	0.34			Lesion	MD6320aj	2	26463770	G	A	Notch1	silent	p.D1948D	0.12
normal	MD6320m	2	41284163	T	A	Lrp1b	missense	p.H1548L	0.57			Lesion	MD6320aj	2	28678165	G	A	Tsc1	silent	p.L664L	0.097
normal	MD6320n	2	41185975	C	T	Lrp1b	missense	p.V1885I	0.2			Lesion	MD6320ad	3	55506763	T	C	Dclk1	silent	p.L658L	0.19
normal	MD6320o	2	41728726	G	A	Lrp1b	missense	p.T226I	0.13			Lesion	MD6320ah	3	55489771	A	T	Dclk1	missense	p.I493F	0.32
normal	MD6320p	2	40661557	A	T	Lrp1b	missense	p.D4178E	0.11			Lesion	MD6320z	3	38889480	A	T	Fat4	missense	p.M841L	0.16
normal	MD6320p	2	40803283	T	A	Lrp1b	nonsense	p.K3356*	0.3			Lesion	MD6320z	3	39010648	A	G	Fat4	missense	p.T4918A	0.13
normal	MD6320r	2	40677493	G	T	Lrp1b	missense	p.T4074K	0.22			Lesion	MD6320aa	3	38889424	T	C	Fat4	missense	p.L822P	0.051
normal	MD6320s	2	40597075	C	T	Lrp1b	ess_splice	p.?	0.33			Lesion	MD6320aa	3	38949474	A	G	Fat4	missense	p.S1781G	0.046
normal	MD6320s	2	40870349	A	G	Lrp1b	missense	p.I2969T	0.054			Lesion	MD6320aa	3	38982167	T	C	Fat4	missense	p.F3323L	0.081
normal	MD6320t	2	40597049	T	A	Lrp1b	missense	p.Y4562F	0.048			Lesion	MD6320aa	3	38983801	A	G	Fat4	silent	p.E3867E	0.053
normal	MD6320t	2	40629637	A	G	Lrp1b	missense	p.L4406P	0.19			Lesion	MD6320aa	3	39009650	T	C	Fat4	missense	p.I4585T	0.079
normal	MD6320t	2	40922428	A	T	Lrp1b	splice_region	p.?	0.079			Lesion	MD6320ab	3	38888737	T	C	Fat4	missense	p.V593A	0.29
normal	MD6320t	2	41728738	C	T	Lrp1b	missense	p.S222N	0.16			Lesion	MD6320ab	3	38980897	A	G	Fat4	silent	p.T2899T	0.084
normal	MD6320v	2	40699591	G	A	Lrp1b	silent	p.H3857H	0.15			Lesion	MD6320ab	3	38982962	A	G	Fat4	missense	p.T3588A	0.44
normal	MD6320v	2	40822576	G	A	Lrp1b	missense	p.L3249F	0.075			Lesion	MD6320ac	3	38890350	C	T	Fat4	missense	p.P1131S	0.17
normal	MD6320w	2	40665114	T	C	Lrp1b	missense	p.Y4100C	0.11			Lesion	MD6320ac	3	38949578	T	C	Fat4	silent	p.R1815R	0.26
normal	MD6320w	2	41193533	C	T	Lrp1b	ess_splice	p.?	0.14			Lesion	MD6320ad	3	38888618	T	C	Fat4	silent	p.S553S	0.079
normal	MD6320w	2	41295545	C	T	Lrp1b	missense	p.G1500E	0.14			Lesion	MD6320ad	3	38889140	T	C	Fat4	silent	p.S727S	0.12
normal	MD6320e	2	69501639	T	A	Lrp2	missense	p.T1591S	0.51			Lesion	MD6320ad	3	39009204	C	T	Fat4	silent	p.C4436C	0.1
normal	MD6320f	2	69442835	C	T	Lrp2	missense	p.C4023Y	0.38			Lesion	MD6320ad	3	39010533	T	A	Fat4	missense	p.D4879E	0.082
normal	MD6320f	2	69482804	A	C	Lrp2	missense	p.S2484R	0.14			Lesion	MD6320af	3	39007153	T	C	Fat4	missense	p.I4295T	0.15
normal	MD6320i	2	69428711	A	T	Lrp2	missense	p.V4545E	0.11			Lesion	MD6320ag	3	38983508	C	T	Fat4	nonsense	p.R3770*	0.083
normal	MD6320i	2	69483758	A	G	Lrp2	missense	p.Y2210H	0.11			Lesion	MD6320ai	3	38888688	G	A	Fat4	missense	p.D577N	0.19
normal	MD6320i	2	69508081	G	A	Lrp2	missense	p.S1147L	0.14			Lesion	MD6320ai	3	38981797	T	A	Fat4	missense	p.D3199E	0.059
normal	MD6320i	2	69511012	A	G	Lrp2	silent	p.S941S	0.12			Lesion	MD6320ai	3	39009369	C	T	Fat4	silent	p.V4491V	0.25
normal	MD6320i	2	69535013	C	T	Lrp2	missense	p.C272Y	0.065			Lesion	MD6320aj	3	38977496	A	G	Fat4	missense	p.I2477V	0.17
normal	MD6320j	2	69475459	C	A	Lrp2	missense	p.R2919S	0.11			Lesion	MD6320ab	3	51690148	G	A	Maml3	silent	p.S1038S	0.54
normal	MD6320k	2	69464665	G	A	Lrp2	silent	p.N3436N	0.065			Lesion	MD6320aa	3	98047818	T	A	Notch2	splice_region	p.?	0.14
normal	MD6320k	2	69481145	C	A	Lrp2	missense	p.C2663F	0.31			Lesion	MD6320aa	3	98124328	T	G	Notch2	missense	p.C1173G	0.25
normal	MD6320l	2	69483852	A	T	Lrp2	missense	p.N2178K	0.33			Lesion	MD6320ac	3	98072734	T	C	Notch2	missense	p.I188T	0.085
normal	MD6320l	2	69495719	C	T	Lrp2	nonsense	p.W1831*	0.08			Lesion	MD6320ac	3	98135514	T	A	Notch2	nonsense	p.Y1398*	0.35
normal	MD6320l	2	69503422	A	T	Lrp2	missense	p.W1492R	0.12			Lesion	MD6320ai	3	98135596	C	T	Notch2	nonsense	p.Q1426*	0.23
normal	MD6320l	2	69519906	T	G	Lrp2	splice_region	p.?	0.43			Lesion	MD6320ai	3	98137487	C	T	Notch2	missense	p.T1575I	0.11
normal	MD6320l	2	69533507	A	T	Lrp2	missense	p.C329S	0.27			Lesion	MD6320af	3	32449935	T	A	Pik3ca	silent	p.P591P	0.044
normal	MD6320m	2	69503422	A	T	Lrp2	missense	p.W1492R	0.4			Lesion	MD6320ac	3	133469632	G	T	Tet2	missense	p.T1310N	0.071
normal	MD6320n	2	69439935	C	A	Lrp2	missense	p.V4102F	0.21			Lesion	MD6320ad	3	133476585	A	G	Tet2	missense	p.F1198S	0.11
normal	MD6320n	2	69511032	T	C	Lrp2	missense	p.I935V	0.071			Lesion	MD6320ad	3	133485702	A	T	Tet2	silent	p.A990A	0.13
normal	MD6320o	2	69451306	C	T	Lrp2	missense	p.G3907D	0.39			Lesion	MD6320ad	3	133487352	A	G	Tet2	silent	p.S440S	0.18
normal	MD6320o	2	69481124	C	T	Lrp2	ess_splice	p.?	0.23			Lesion	MD6320ai	3	133485565	G	T	Tet2	nonsense	p.S1036*	0.23
normal	MD6320p	2	69464588	T	G	Lrp2	missense	p.Y3462S	0.11			Lesion	MD6320z	4	133680516	G	A	Arid1a	missense	p.P2223S	0.14
normal	MD6320p	2	69510507	T	A	Lrp2	missense	p.D1008V	0.19			Lesion	MD6320z	4	133694003	G	A	Arid1a	silent	p.A830A	0.24
normal	MD6320p	2	69552385	T	G	Lrp2	missense	p.D52A	0.062			Lesion	MD6320ab	4	133694055	T	A	Arid1a	missense	p.Q813L	0.43
normal	MD6320r	2	69503554	T	C	Lrp2	missense	p.I1448V	0.11			Lesion	MD6320ac	4	133684872	A	G	Arid1a	ess_splice	p.?	0.15
normal	MD6320s	2	69514185	A	G	Lrp2	missense	p.I863T	0.05			Lesion	MD6320ad	4	133680416	A	G	Arid1a	missense	p.L2256P	0.22
normal	MD6320t	2	69435007	A	G	Lrp2	silent	p.D4370D	0.15			Lesion	MD6320ad	4	133685466	A	G	Arid1a	silent	p.P1468P	0.27
normal	MD6320t	2	69507888	A	G	Lrp2	splice_region	p.?	0.066			Lesion	MD6320ae	4	133681240	A	T	Arid1a	nonsense	p.C1981*	0.38
normal	MD6320v	2	69488009	T	G	Lrp2	missense	p.I2033L	0.2			Lesion	MD6320af	4	133681240	A	T	Arid1a	nonsense	p.C1981*	0.45
normal	MD6320w	2	69483432	T	A	Lrp2	missense	p.R2318S	0.073			Lesion	MD6320aj	4	133680602	A	T	Arid1a	missense	p.L2194Q	0.45
normal	MD6320w	2	69500634	T	C	Lrp2	missense	p.I1693V	0.23			Lesion	MD6320aj	4	133685277	A	C	Arid1a	missense	p.D1531E	0.3
normal	MD6320x	2	69460369	A	T	Lrp2	missense	p.D3582E	0.45			Lesion	MD6320aa	4	89276969	T	A	Cdkn2a	missense	p.Q69H	0.17
normal	MD6320w	2	75676042	A	C	Nfe2l2	missense	p.S571R	0.061			Lesion	MD6320aj	4	89276873	T	C	Cdkn2a	silent	p.G101G	0.081
normal	MD6320e	2	26465450	G	A	Notch1	missense	p.R1752W	0.44			Lesion	MD6320z	4	128442849	T	C	Csmd2	missense	p.F1340L	0.12
normal	MD6320e	2	26481703	A	T	Notch1	splice_region	p.?	0.34			Lesion	MD6320ab	4	128546121	A	G	Csmd2	missense	p.T2935A	0.044
normal	MD6320f	2	26481104	A	T	Notch1	nonsense	p.C323*	0.58			Lesion	MD6320ab	4	128564230	A	C	Csmd2	splice_region	p.?	0.25
normal	MD6320g	2	26480027	A	T	Notch1	missense	p.C429S	0.27			Lesion	MD6320ac	4	128521905	A	T	Csmd2	missense	p.M2609L	0.11
normal	MD6320i	2	26478248	G	T	Notch1	nonsense	p.C575*	0.095			Lesion	MD6320ac	4	128546049	A	G	Csmd2	missense	p.T2911A	0.11
normal	MD6320i	2	26480298	C	T	Notch1	missense	p.G394D	0.31			Lesion	MD6320ad	4	128369160	T	C	Csmd2	missense	p.F646S	0.16
normal	MD6320j	2	26478626	A	T	Notch1	nonsense	p.Y550*	0.25			Lesion	MD6320ae	4	128368971	T	C	Csmd2	missense	p.V583A	0.078
normal	MD6320j	2	26480289	A	T	Notch1	missense	p.I397N	0.16			Lesion	MD6320ai	4	128486946	T	A	Csmd2	missense	p.D2031E	0.3
normal	MD6320k	2	26468254	G	A	Notch1	nonsense	p.Q1522*	0.88			Lesion	MD6320ai	4	128519132	C	A	Csmd2	silent	p.A2505A	0.29
normal	MD6320l	2	26465432	A	T	Notch1	missense	p.W1758R	0.25			Lesion	MD6320aj	4	128338626	A	G	Csmd2	missense	p.E530G	0.19
normal	MD6320l	2	26472782	A	G	Notch1	ess_splice	p.?	0.24			Lesion	MD6320ac	4	141317156	T	A	Epha2	missense	p.V423E	0.1
normal	MD6320l	2	26481157	A	T	Notch1	missense	p.C306S	0.19			Lesion	MD6320z	4	148489626	A	G	Mtor	splice_region	p.?	0.094
normal	MD6320m	2	26481157	A	T	Notch1	missense	p.C306S	0.49			Lesion	MD6320ad	4	148472133	T	A	Mtor	missense	p.V1000D	0.15
normal	MD6320m	2	26501883	A	T	Notch1	nonsense	p.C46*	0.62			Lesion	MD6320ag	4	148452412	G	A	Mtor	missense	p.V48I	0.23
normal	MD6320n	2	26472107	A	T	Notch1	nonsense	p.C1045*	0.16			Lesion	MD6320ag	4	148465070	T	G	Mtor	missense	p.I637S	0.094
normal	MD6320n	2	26479928	G	A	Notch1	nonsense	p.Q462*	0.12			Lesion	MD6320ah	4	148462795	T	C	Mtor	missense	p.Y412H	0.47
normal	MD6320n	2	26480992	A	T	Notch1	missense	p.C361S	0.16			Lesion	MD6320ai	4	148465171	T	G	Mtor	splice_region	p.?	0.36
normal	MD6320n	2	26481603	G	A	Notch1	missense	p.T278I	0.2			Lesion	MD6320aj	4	148458883	T	A	Mtor	missense	p.M366K	0.15
normal	MD6320n	2	26485185	A	G	Notch1	ess_splice	p.?	0.2			Lesion	MD6320z	4	141517185	G	C	Spen	missense	p.H180D	0.074
normal	MD6320o	2	26479511	G	T	Notch1	missense	p.S497R	0.23			Lesion	MD6320ac	4	141483754	T	C	Spen	silent	p.R609R	0.12
normal	MD6320o	2	26479870	C	T	Notch1	ess_splice	p.?	0.42			Lesion	MD6320ad	4	141473697	A	G	Spen	missense	p.Y2540H	0.14
normal	MD6320o	2	26480027	A	G	Notch1	missense	p.C429R	0.31			Lesion	MD6320ai	4	141471417	C	A	Spen	missense	p.V3300F	0.33
normal	MD6320o	2	26481176	A	C	Notch1	missense	p.C299W	0.17			Lesion	MD6320z	5	122458529	A	T	Atp2a2	nonsense	p.Y842*	0.12
normal	MD6320p	2	26473005	A	T	Notch1	nonsense	p.C916*	0.21			Lesion	MD6320aa	5	122461923	C	A	Atp2a2	missense	p.M494I	0.12
normal	MD6320p	2	26476396	T	A	Notch1	nonsense	p.K769*	0.26			Lesion	MD6320aa	5	122466865	C	A	Atp2a2	missense	p.C417F	0.11
normal	MD6320p	2	26481106	A	G	Notch1	missense	p.C323R	0.27			Lesion	MD6320aa	5	122501659	C	A	Atp2a2	silent	p.V9V	0.12
normal	MD6320p	2	26485294	A	T	Notch1	missense	p.L99Q	0.17			Lesion	MD6320ac	5	122460171	G	T	Atp2a2	missense	p.P708H	0.29
normal	MD6320r	2	26472152	A	T	Notch1	nonsense	p.C1030*	0.11			Lesion	MD6320ac	5	122461981	A	T	Atp2a2	missense	p.I475K	0.15
normal	MD6320r	2	26478173	A	T	Notch1	nonsense	p.C600*	0.32			Lesion	MD6320ae	5	122460945	A	T	Atp2a2	missense	p.M598K	0.19
normal	MD6320r	2	26479994	A	G	Notch1	missense	p.C440R	0.19			Lesion	MD6320af	5	122460183	A	T	Atp2a2	missense	p.V704E	0.077
normal	MD6320r	2	26481025	A	T	Notch1	missense	p.C350S	0.39			Lesion	MD6320af	5	122501591	A	G	Atp2a2	missense	p.L32P	0.14
normal	MD6320s	2	26462404	A	T	Notch1	missense	p.V1997E	0.077			Lesion	MD6320ah	5	122460195	G	A	Atp2a2	missense	p.T700I	0.44
normal	MD6320s	2	26468404	A	G	Notch1	missense	p.C1472R	0.24			Lesion	MD6320ah	5	122469534	A	G	Atp2a2	missense	p.V304A	0.49
normal	MD6320s	2	26473840	A	T	Notch1	splice_region	p.?	0.16			Lesion	MD6320ah	5	122491709	A	T	Atp2a2	missense	p.V99E	0.51
normal	MD6320s	2	26481025	A	T	Notch1	missense	p.C350S	0.14			Lesion	MD6320aj	5	122457584	A	T	Atp2a2	missense	p.N929K	0.14
normal	MD6320t	2	26462425	A	T	Notch1	missense	p.I1990N	0.097			Lesion	MD6320aj	5	122500929	A	T	Atp2a2	ess_splice	p.?	0.09
normal	MD6320t	2	26467991	A	T	Notch1	missense	p.D1542E	0.087			Lesion	MD6320aa	5	150540807	A	G	Brca2	silent	p.S1345S	0.097
normal	MD6320t	2	26470820	A	T	Notch1	ess_splice	p.?	0.16			Lesion	MD6320aa	5	150560583	C	T	Brca2	nonsense	p.Q2956*	0.12
normal	MD6320t	2	26472188	A	G	Notch1	silent	p.C1018C	0.11			Lesion	MD6320ab	5	150558393	A	G	Brca2	missense	p.D2800G	0.51
normal	MD6320t	2	26479886	A	G	Notch1	missense	p.C476R	0.15			Lesion	MD6320ac	5	150540057	A	G	Brca2	silent	p.E1095E	0.086
normal	MD6320v	2	26466566	A	T	Notch1	missense	p.S1680T	0.13			Lesion	MD6320ag	5	150540141	T	C	Brca2	silent	p.S1123S	0.044
normal	MD6320v	2	26481041	A	T	Notch1	nonsense	p.C344*	0.27			Lesion	MD6320ag	5	150553071	T	C	Brca2	missense	p.L2568P	0.061
normal	MD6320w	2	26463708	A	G	Notch1	ess_splice	p.?	0.15			Lesion	MD6320aj	5	150540293	A	G	Brca2	missense	p.H1174R	0.1
normal	MD6320w	2	26465482	C	T	Notch1	missense	p.G1741D	0.13			Lesion	MD6320ac	5	140889092	C	T	Card11	splice_region	p.?	0.18
normal	MD6320w	2	26473005	A	T	Notch1	nonsense	p.C916*	0.14			Lesion	MD6320ai	5	140883545	A	T	Card11	missense	p.I832N	0.26
normal	MD6320x	2	26474143	A	T	Notch1	nonsense	p.C855*	0.16			Lesion	MD6320ai	5	140896041	G	A	Card11	missense	p.T456I	0.27
normal	MD6320x	2	26481108	A	T	Notch1	missense	p.V322E	0.53			Lesion	MD6320aj	5	140878062	G	T	Card11	missense	p.R974S	0.13
normal	MD6320j	2	26460864	CGCGGCAAT	C	Notch1	frameshift	p.L2086fs*17	0.1301			Lesion	MD6320ac	5	120682205	A	T	Dtx1	silent	p.P525P	0.23
normal	MD6320s	2	26463912	G	GA	Notch1	frameshift	p.S1901fs*2	0.2442			Lesion	MD6320z	5	33734475	C	T	Fgfr3	splice_region	p.?	0.25
normal	MD6320v	2	28675769	T	A	Tsc1	ess_splice	p.?	0.15			Lesion	MD6320ae	5	33734575	T	C	Fgfr3	missense	p.M656T	0.17
normal	MD6320v	2	28676497	A	G	Tsc1	missense	p.M643V	0.091			Lesion	MD6320aj	5	33734408	T	A	Fgfr3	missense	p.I628N	0.085
normal	MD6320w	2	28685747	T	A	Tsc1	missense	p.Y881N	0.1			Lesion	MD6320z	5	147348088	C	T	Flt3	missense	p.G740S	0.16
normal	MD6320w	2	28686787	GGCA	G	Tsc1	inframe	p.S1040delS	0.0895			Lesion	MD6320z	5	147354704	A	T	Flt3	missense	p.L617Q	0.22
normal	MD6320g	3	55466580	A	G	Dclk1	missense	p.Y348C	0.095			Lesion	MD6320ag	5	147369301	T	C	Flt3	missense	p.M310V	0.17
normal	MD6320r	3	55502810	A	G	Dclk1	missense	p.S606G	0.18			Lesion	MD6320ah	5	147356318	A	T	Flt3	missense	p.F493I	0.49
normal	MD6320s	3	55247358	A	T	Dclk1	nonsense	p.K70*	0.071			Lesion	MD6320ai	5	147357969	T	A	Flt3	missense	p.M431L	0.17
normal	MD6320t	3	55516982	T	A	Dclk1	missense	p.I701K	0.077			Lesion	MD6320aj	5	147354869	G	T	Flt3	nonsense	p.Y590*	0.043
normal	MD6320t	3	55521868	A	T	Dclk1	missense	p.I386F	0.12			Lesion	MD6320ac	5	75944303	A	C	Kdr	missense	p.F1089C	0.17
normal	MD6320g	3	38890449	G	A	Fat4	missense	p.E1164K	0.11			Lesion	MD6320ad	5	75956172	T	C	Kdr	missense	p.T748A	0.2
normal	MD6320g	3	38891846	C	T	Fat4	silent	p.F1629F	0.15			Lesion	MD6320ae	5	75952860	C	T	Kdr	missense	p.V783I	0.07
normal	MD6320g	3	38980806	A	G	Fat4	missense	p.D2869G	0.18			Lesion	MD6320af	5	75952860	C	T	Kdr	missense	p.V783I	0.28
normal	MD6320i	3	38887989	T	G	Fat4	missense	p.L344V	0.13			Lesion	MD6320ac	5	75641412	C	T	Kit	silent	p.N658N	0.098
normal	MD6320i	3	38891732	G	A	Fat4	silent	p.V1591V	0.11			Lesion	MD6320ag	5	75623043	T	A	Kit	nonsense	p.Y393*	0.13
normal	MD6320i	3	38982598	T	C	Fat4	silent	p.V3466V	0.095			Lesion	MD6320z	5	25373101	A	G	Kmt2c	missense	p.S727P	0.21
normal	MD6320j	3	38981765	G	T	Fat4	missense	p.V3189L	0.25			Lesion	MD6320aa	5	25290718	A	G	Kmt2c	missense	p.S4038P	0.17
normal	MD6320j	3	38982270	T	C	Fat4	missense	p.I3357T	0.13			Lesion	MD6320ab	5	25305901	A	T	Kmt2c	splice_region	p.?	0.59
normal	MD6320j	3	39010445	T	A	Fat4	missense	p.F4850Y	0.16			Lesion	MD6320ab	5	25373335	T	C	Kmt2c	missense	p.T649A	0.1
normal	MD6320k	3	38982953	T	G	Fat4	missense	p.S3585A	0.53			Lesion	MD6320ab	5	25395527	C	T	Kmt2c	missense	p.G291R	0.51
normal	MD6320l	3	38887307	A	T	Fat4	silent	p.T116T	0.31			Lesion	MD6320ab	5	25409293	C	A	Kmt2c	missense	p.S143I	0.54
normal	MD6320l	3	38887993	A	T	Fat4	missense	p.D345V	0.33			Lesion	MD6320ab	5	25414958	A	T	Kmt2c	missense	p.S106T	0.53
normal	MD6320l	3	38983206	A	G	Fat4	missense	p.D3669G	0.37			Lesion	MD6320ad	5	25329027	A	G	Kmt2c	silent	p.N1542N	0.14
normal	MD6320l	3	39008987	A	T	Fat4	missense	p.N4364I	0.45			Lesion	MD6320ae	5	25310488	A	T	Kmt2c	missense	p.S2786T	0.052
normal	MD6320n	3	38888389	A	T	Fat4	missense	p.Q477L	0.22			Lesion	MD6320ae	5	25373320	C	T	Kmt2c	missense	p.V654I	0.05
normal	MD6320n	3	38891443	C	T	Fat4	missense	p.T1495M	0.18			Lesion	MD6320ag	5	25323692	G	T	Kmt2c	nonsense	p.Y1646*	0.37
normal	MD6320n	3	38981765	G	A	Fat4	missense	p.V3189M	0.085			Lesion	MD6320ah	5	25315166	G	A	Kmt2c	missense	p.P1982L	0.49
normal	MD6320o	3	38888618	T	C	Fat4	silent	p.S553S	0.42			Lesion	MD6320aj	5	25281331	T	C	Kmt2c	silent	p.A4741A	0.097
normal	MD6320o	3	39009204	C	T	Fat4	silent	p.C4436C	0.5			Lesion	MD6320aj	5	25310497	G	A	Kmt2c	nonsense	p.Q2783*	0.079
normal	MD6320o	3	39010533	T	A	Fat4	missense	p.D4879E	0.5			Lesion	MD6320aj	5	25359598	C	A	Kmt2c	missense	p.L949F	0.15
normal	MD6320p	3	38957286	A	T	Fat4	silent	p.A2178A	0.044			Lesion	MD6320ai	5	140612351	T	A	Lfng	missense	p.M180K	0.16
normal	MD6320r	3	38982467	A	C	Fat4	missense	p.T3423P	0.029			Lesion	MD6320aa	5	48186539	T	A	Slit2	missense	p.F195I	0.073
normal	MD6320s	3	38982869	A	G	Fat4	missense	p.T3557A	0.062			Lesion	MD6320aa	5	48189427	A	G	Slit2	ess_splice	p.?	0.16
normal	MD6320t	3	39010456	G	A	Fat4	missense	p.E4854K	0.093			Lesion	MD6320aa	5	48219812	A	G	Slit2	splice_region	p.?	0.078
normal	MD6320t	3	39010652	T	A	Fat4	missense	p.L4919Q	0.16			Lesion	MD6320ac	5	48192291	A	G	Slit2	missense	p.T296A	0.11
normal	MD6320v	3	38951149	A	G	Fat4	missense	p.N1899S	0.068			Lesion	MD6320ac	5	48282048	G	T	Slit2	nonsense	p.E1155*	0.078
normal	MD6320v	3	39000192	G	A	Fat4	missense	p.E4128K	0.082			Lesion	MD6320ad	5	48256999	T	A	Slit2	splice_region	p.?	0.13
normal	MD6320w	3	38957053	A	C	Fat4	missense	p.T2101P	0.087			Lesion	MD6320ad	5	48275603	T	G	Slit2	missense	p.L1050R	0.12
normal	MD6320w	3	38957204	A	G	Fat4	missense	p.N2151S	0.13			Lesion	MD6320z	5	137405922	A	T	Zan	missense	p.V3907E	0.27
normal	MD6320x	3	38980798	C	T	Fat4	silent	p.D2866D	0.36			Lesion	MD6320z	5	137408370	T	C	Zan	missense	p.S3663G	0.12
normal	MD6320i	3	84974504	T	C	Fbxw7	missense	p.V510A	0.11			Lesion	MD6320z	5	137424535	C	T	Zan	missense	p.E2739K	0.17
normal	MD6320k	3	84976305	T	A	Fbxw7	missense	p.N595K	0.51			Lesion	MD6320aa	5	137396312	A	T	Zan	splice_region	p.?	0.11
normal	MD6320l	3	84972439	T	A	Fbxw7	missense	p.I437N	0.27			Lesion	MD6320aa	5	137419168	T	C	Zan	missense	p.T3012A	0.12
normal	MD6320v	3	84969254	C	A	Fbxw7	missense	p.H362N	0.1			Lesion	MD6320ac	5	137406386	G	T	Zan	missense	p.D3871E	0.5
normal	MD6320w	3	84903968	C	A	Fbxw7	missense	p.D133E	0.087			Lesion	MD6320ad	5	137411525	A	C	Zan	missense	p.C3485G	0.15
normal	MD6320e	3	51855688	G	A	Maml3	silent	p.P618P	0.47			Lesion	MD6320ad	5	137423912	T	C	Zan	splice_region	p.?	0.2
normal	MD6320i	3	51855864	A	T	Maml3	missense	p.S560T	0.16			Lesion	MD6320ad	5	137426215	C	T	Zan	missense	p.G2604R	0.22
normal	MD6320i	3	51856420	A	T	Maml3	silent	p.S374S	0.075			Lesion	MD6320ad	5	137446245	T	A	Zan	missense	p.I1812F	0.071
normal	MD6320l	3	51856325	T	A	Maml3	missense	p.N406I	0.073			Lesion	MD6320ae	5	137436746	C	A	Zan	missense	p.L2128F	0.11
normal	MD6320l	3	51856326	T	G	Maml3	missense	p.N406H	0.073			Lesion	MD6320ae	5	137465112	C	T	Zan	missense	p.V602I	0.082
normal	MD6320p	3	51856834	A	T	Maml3	silent	p.P236P	0.083			Lesion	MD6320ae	5	137465278	T	G	Zan	silent	p.T546T	0.31
normal	MD6320e	3	98120798	A	G	Notch2	missense	p.I942V	0.55			Lesion	MD6320af	5	137436746	C	A	Zan	missense	p.L2128F	0.059
normal	MD6320e	3	98126246	T	A	Notch2	ess_splice	p.?	0.52			Lesion	MD6320af	5	137465278	T	G	Zan	silent	p.T546T	0.21
normal	MD6320g	3	98143012	G	A	Notch2	missense	p.A1868T	0.46			Lesion	MD6320ag	5	137436449	G	T	Zan	missense	p.H2197Q	0.096
normal	MD6320i	3	98139582	T	A	Notch2	splice_region	p.?	0.15			Lesion	MD6320ag	5	137458587	T	A	Zan	missense	p.M1296L	0.053
normal	MD6320j	3	98098150	A	G	Notch2	missense	p.Q310R	0.082			Lesion	MD6320ah	5	137434137	A	T	Zan	missense	p.N2299K	0.45
normal	MD6320j	3	98138385	G	A	Notch2	ess_splice	p.?	0.094			Lesion	MD6320ah	5	137464173	C	T	Zan	missense	p.V915I	0.43
normal	MD6320l	3	98134670	C	A	Notch2	missense	p.P1335Q	0.09			Lesion	MD6320ai	5	137414161	A	C	Zan	splice_region	p.?	0.3
normal	MD6320m	3	98134670	C	A	Notch2	missense	p.P1335Q	0.45			Lesion	MD6320ai	5	137419217	T	G	Zan	silent	p.P2995P	0.25
normal	MD6320n	3	98100353	A	G	Notch2	missense	p.D473G	0.18			Lesion	MD6320ai	5	137428434	T	G	Zan	silent	p.P2483P	0.24
normal	MD6320p	3	98139655	T	G	Notch2	missense	p.D1763E	0.32			Lesion	MD6320ai	5	137446787	A	T	Zan	missense	p.C1737S	0.22
normal	MD6320r	3	98146507	T	A	Notch2	missense	p.V2162D	0.085			Lesion	MD6320ai	5	137467108	T	A	Zan	missense	p.M462L	0.078
normal	MD6320s	3	98072768	C	G	Notch2	silent	p.L199L	0.29			Lesion	MD6320aj	5	137399987	A	T	Zan	missense	p.V4261D	0.1
normal	MD6320t	3	98134588	T	C	Notch2	missense	p.C1308R	0.21			Lesion	MD6320aj	5	137456278	A	C	Zan	silent	p.G1421G	0.12
normal	MD6320v	3	98098205	C	A	Notch2	missense	p.N328K	0.21			Lesion	MD6320aj	5	137461937	C	A	Zan	nonsense	p.E1231*	0.18
normal	MD6320v	3	98126163	C	T	Notch2	nonsense	p.Q1192*	0.15			Lesion	MD6320z	6	39615758	T	C	Braf	missense	p.D714G	0.12
normal	MD6320w	3	98107162	C	A	Notch2	ess_splice	p.?	0.29			Lesion	MD6320ae	6	39662087	G	A	Braf	silent	p.F243F	0.31
normal	MD6320x	3	98099566	T	A	Notch2	missense	p.D417E	0.53			Lesion	MD6320ag	6	39627783	A	T	Braf	missense	p.V637E	0.26
normal	MD6320p	3	32437121	T	C	Pik3ca	missense	p.F119S	0.12			Lesion	MD6320aj	6	129641438	G	A	Klrc3	silent	p.S135S	0.23
normal	MD6320p	3	32449906	C	A	Pik3ca	splice_region	p.?	0.098			Lesion	MD6320ad	6	145220634	ACTT	A	Kras	inframe	p.K180delK	0.0391
normal	MD6320p	3	32459915	T	A	Pik3ca	missense	p.V850E	0.092			Lesion	MD6320ah	6	17491453	T	G	Met	nonsense	p.Y71*	0.29
normal	MD6320i	3	133485727	A	G	Tet2	missense	p.L982P	0.2			Lesion	MD6320ae	6	113628093	T	G	Vhl	silent	p.G80G	0.062
normal	MD6320k	3	133467839	A	C	Tet2	missense	p.L1546R	0.48			Lesion	MD6320ag	7	28294044	T	A	Dll3	silent	p.R583R	0.087
normal	MD6320l	3	133467718	A	T	Tet2	missense	p.H1586Q	0.39			Lesion	MD6320z	7	130201052	C	A	Fgfr2	missense	p.W309C	0.33
normal	MD6320p	3	133467792	C	T	Tet2	missense	p.G1562R	0.14			Lesion	MD6320ag	7	130199772	A	T	Fgfr2	missense	p.L262Q	0.047
normal	MD6320s	3	133486378	A	G	Tet2	missense	p.I765T	0.27			Lesion	MD6320ae	8	106660849	C	T	Cdh1	silent	p.N460N	0.082
normal	MD6320t	3	133486148	A	T	Tet2	missense	p.S842T	0.14			Lesion	MD6320ae	8	106663975	T	A	Cdh1	splice_region	p.?	0.24
normal	MD6320w	3	133480234	G	A	Tet2	silent	p.D1147D	0.14			Lesion	MD6320af	8	106663975	T	A	Cdh1	splice_region	p.?	0.36
normal	MD6320w	3	133487379	A	T	Tet2	missense	p.H431Q	0.065			Lesion	MD6320aj	8	105664145	C	T	Ctcf	missense	p.T128I	0.12
normal	MD6320f	4	133696112	T	C	Arid1a	silent	p.G656G	0.22			Lesion	MD6320aa	8	88729462	C	A	Cyld	missense	p.A380E	0.081
normal	MD6320k	4	133681195	G	A	Arid1a	silent	p.D1996D	0.44			Lesion	MD6320ac	8	88731702	T	C	Cyld	missense	p.V570A	0.22
normal	MD6320k	4	133684451	G	A	Arid1a	missense	p.T1704I	0.36			Lesion	MD6320ad	8	88705438	T	A	Cyld	missense	p.F21L	0.085
normal	MD6320l	4	133681117	C	T	Arid1a	silent	p.R2022R	0.35			Lesion	MD6320aa	8	44951310	T	C	Fat1	missense	p.V366A	0.13
normal	MD6320l	4	133686678	C	A	Arid1a	silent	p.R1277R	0.24			Lesion	MD6320aa	8	44952573	A	G	Fat1	missense	p.D787G	0.073
normal	MD6320x	4	133720616	A	T	Arid1a	nonsense	p.Y580*	0.56			Lesion	MD6320aa	8	45023487	G	T	Fat1	missense	p.V1834L	0.21
normal	MD6320t	4	89276932	T	A	Cdkn2a	nonsense	p.R82*	0.094			Lesion	MD6320aa	8	45023495	T	G	Fat1	missense	p.S1836R	0.2
normal	MD6320e	4	128306459	T	A	Csmd2	missense	p.I412N	0.47			Lesion	MD6320aa	8	45026294	C	T	Fat1	silent	p.D2769D	0.043
normal	MD6320e	4	128486902	A	T	Csmd2	missense	p.S2017C	0.5			Lesion	MD6320ac	8	45026206	T	G	Fat1	missense	p.V2740G	0.14
normal	MD6320e	4	128539041	A	T	Csmd2	missense	p.I2776F	0.55			Lesion	MD6320ad	8	44951913	C	A	Fat1	missense	p.T567K	0.16
normal	MD6320f	4	128517705	G	T	Csmd2	silent	p.V2438V	0.46			Lesion	MD6320ad	8	44952881	C	T	Fat1	missense	p.P890S	0.21
normal	MD6320i	4	128456916	A	G	Csmd2	missense	p.I1526V	0.15			Lesion	MD6320ad	8	45027632	T	C	Fat1	silent	p.V3011V	0.078
normal	MD6320k	4	128475736	T	G	Csmd2	missense	p.V1820G	0.51			Lesion	MD6320ae	8	44950961	C	T	Fat1	nonsense	p.Q250*	0.24
normal	MD6320n	4	128209721	T	A	Csmd2	missense	p.D177E	0.17			Lesion	MD6320af	8	44950961	C	T	Fat1	nonsense	p.Q250*	0.46
normal	MD6320n	4	128493422	C	T	Csmd2	missense	p.T2103I	0.14			Lesion	MD6320ag	8	45026251	T	G	Fat1	missense	p.I2755S	0.11
normal	MD6320p	4	128510895	G	T	Csmd2	missense	p.C2291F	0.15			Lesion	MD6320ai	8	44989147	T	A	Fat1	missense	p.I1162N	0.25
normal	MD6320s	4	128306411	C	T	Csmd2	missense	p.S396F	0.066			Lesion	MD6320aj	8	45025123	C	T	Fat1	missense	p.T2379I	0.082
normal	MD6320t	4	128372589	T	C	Csmd2	missense	p.F699S	0.12			Lesion	MD6320ai	8	45040838	TG	T	Fat1	frameshift	p.N3985fs*7	0.1871
normal	MD6320t	4	128383012	G	A	Csmd2	missense	p.G802E	0.26			Lesion	MD6320ad	8	25572399	T	G	Fgfr1	missense	p.I639S	0.14
normal	MD6320t	4	128414326	T	G	Csmd2	missense	p.S1225R	0.075			Lesion	MD6320z	8	110508926	T	C	Hydin	missense	p.S1848P	0.19
normal	MD6320t	4	128544829	G	A	Csmd2	missense	p.S2879N	0.11			Lesion	MD6320aa	8	110565053	A	G	Hydin	missense	p.I3392M	0.15
normal	MD6320v	4	128463849	G	T	Csmd2	ess_splice	p.?	0.063			Lesion	MD6320ab	8	110452067	T	C	Hydin	missense	p.L1098P	0.45
normal	MD6320w	4	128517671	T	A	Csmd2	missense	p.I2427N	0.15			Lesion	MD6320ad	8	110587691	T	G	Hydin	missense	p.F4269C	0.24
normal	MD6320x	4	128452407	T	C	Csmd2	splice_region	p.?	0.41			Lesion	MD6320ae	8	110505215	A	G	Hydin	missense	p.D1603G	0.18
normal	MD6320m	4	141322108	T	C	Epha2	missense	p.L701P	0.56			Lesion	MD6320ae	8	110519309	G	A	Hydin	splice_region	p.?	0.28
normal	MD6320n	4	141316897	A	G	Epha2	missense	p.T337A	0.19			Lesion	MD6320af	8	110519309	G	A	Hydin	splice_region	p.?	0.31
normal	MD6320n	4	141321239	C	T	Epha2	nonsense	p.Q570*	0.22			Lesion	MD6320ag	8	110398091	T	G	Hydin	silent	p.S577S	0.21
normal	MD6320p	4	141316868	C	A	Epha2	splice_region	p.?	0.27			Lesion	MD6320ag	8	110418437	A	T	Hydin	missense	p.T807S	0.12
normal	MD6320s	4	141321599	G	T	Epha2	splice_region	p.?	0.42			Lesion	MD6320ag	8	110571963	T	C	Hydin	splice_region	p.?	0.18
normal	MD6320g	4	148454570	C	T	Mtor	silent	p.L175L	0.25			Lesion	MD6320ag	8	110610038	T	A	Hydin	missense	p.L5149Q	0.2
normal	MD6320g	4	148550153	C	A	Mtor	missense	p.H2410Q	0.21			Lesion	MD6320ai	8	110561146	T	C	Hydin	splice_region	p.?	0.16
normal	MD6320i	4	148464506	T	A	Mtor	missense	p.I582N	0.32			Lesion	MD6320ai	8	110586108	T	A	Hydin	silent	p.S4160S	0.073
normal	MD6320j	4	148483560	T	A	Mtor	missense	p.F1041L	0.22			Lesion	MD6320aj	8	110561061	A	T	Hydin	missense	p.E3269V	0.36
normal	MD6320k	4	148458851	T	C	Mtor	silent	p.T355T	0.43			Lesion	MD6320aj	8	110580716	A	C	Hydin	missense	p.D3909A	0.077
normal	MD6320l	4	148459080	T	A	Mtor	missense	p.S405T	0.18			Lesion	MD6320z	8	108933970	C	A	Zfhx3	missense	p.H1285Q	0.071
normal	MD6320m	4	148459080	T	A	Mtor	missense	p.S405T	0.47			Lesion	MD6320aa	8	108794294	T	A	Zfhx3	missense	p.Y683N	0.15
normal	MD6320o	4	148472133	T	A	Mtor	missense	p.V1000D	0.17			Lesion	MD6320aa	8	108956512	G	T	Zfhx3	missense	p.V3528F	0.071
normal	MD6320r	4	148544436	T	C	Mtor	missense	p.F2182L	0.11			Lesion	MD6320ab	8	108948764	C	T	Zfhx3	nonsense	p.Q2149*	0.35
normal	MD6320s	4	148536663	T	C	Mtor	silent	p.A1839A	0.086			Lesion	MD6320ab	8	108956504	T	C	Zfhx3	missense	p.V3525A	0.051
normal	MD6320t	4	148459055	G	T	Mtor	silent	p.L396L	0.13			Lesion	MD6320ac	8	108948852	G	A	Zfhx3	missense	p.S2178N	0.18
normal	MD6320t	4	148491717	C	T	Mtor	silent	p.L1402L	0.088			Lesion	MD6320ad	8	108793360	T	C	Zfhx3	silent	p.I371I	0.08
normal	MD6320v	4	148491395	T	A	Mtor	missense	p.D1335E	0.22			Lesion	MD6320ad	8	108794380	C	T	Zfhx3	silent	p.H711H	0.087
normal	MD6320v	4	148546515	T	C	Mtor	missense	p.S2310P	0.083			Lesion	MD6320ag	8	108951652	C	T	Zfhx3	silent	p.N3111N	0.092
normal	MD6320x	4	148533867	C	A	Mtor	missense	p.D1712E	0.42			Lesion	MD6320ac	9	70703342	C	T	Adam10	silent	p.Y37Y	0.18
normal	MD6320v	4	148536655	TCTG	T	Mtor	inframe	p.A1841delA	0.0607			Lesion	MD6320ad	9	70748109	C	T	Adam10	silent	p.D286D	0.13
normal	MD6320i	4	141517178	A	C	Spen	missense	p.L182R	0.14			Lesion	MD6320aj	9	70718715	A	T	Adam10	silent	p.V88V	0.07
normal	MD6320i	4	141522094	G	A	Spen	missense	p.R128C	0.082			Lesion	MD6320aj	9	70722722	A	G	Adam10	silent	p.K145K	0.18
normal	MD6320l	4	141471955	A	G	Spen	silent	p.G3120G	0.1			Lesion	MD6320aj	9	70740146	C	T	Adam10	nonsense	p.Q186*	0.3
normal	MD6320l	4	141477552	T	C	Spen	missense	p.T1255A	0.26			Lesion	MD6320aj	9	70754177	T	A	Adam10	missense	p.I344K	0.36
normal	MD6320n	4	141478349	T	C	Spen	missense	p.E989G	0.2			Lesion	MD6320aa	9	53480660	T	C	Atm	missense	p.I1810V	0.066
normal	MD6320n	4	141493493	G	T	Spen	missense	p.F384L	0.091			Lesion	MD6320ac	9	53479743	A	T	Atm	missense	p.C1844S	0.12
normal	MD6320r	4	141476759	T	C	Spen	missense	p.D1519G	0.2			Lesion	MD6320ac	9	53513106	A	G	Atm	missense	p.C632R	0.25
normal	MD6320r	4	141517145	C	A	Spen	missense	p.R193L	0.31			Lesion	MD6320ad	9	53455843	A	T	Atm	missense	p.H2490Q	0.17
normal	MD6320t	4	141475971	T	C	Spen	missense	p.T1782A	0.13			Lesion	MD6320ae	9	53500792	A	T	Atm	missense	p.V988D	0.082
normal	MD6320s	4	141478930	TG	T	Spen	frameshift	p.P795fs*37	0.0318			Lesion	MD6320ag	9	53458951	A	G	Atm	missense	p.I2287T	0.3
normal	MD6320w	4	47393499	T	A	Tgfbr1	splice_region	p.?	0.23			Lesion	MD6320ag	9	53502995	A	G	Atm	silent	p.L932L	0.14
normal	MD6320l	5	122460007	G	A	Atp2a2	missense	p.L763F	0.25			Lesion	MD6320aj	9	53453439	C	T	Atm	splice_region	p.?	0.18
normal	MD6320p	5	122460037	A	G	Atp2a2	missense	p.Y753H	0.13			Lesion	MD6320aj	9	53531695	G	A	Atm	silent	p.S89S	0.073
normal	MD6320r	5	122457595	G	A	Atp2a2	missense	p.P926S	0.2			Lesion	MD6320aa	9	79643901	T	C	Col12a1	silent	p.P2144P	0.065
normal	MD6320w	5	122457400	A	G	Atp2a2	silent	p.N962N	0.076			Lesion	MD6320ad	9	79641541	T	A	Col12a1	missense	p.H2174L	0.13
normal	MD6320w	5	122460861	T	C	Atp2a2	missense	p.D626G	0.079			Lesion	MD6320ad	9	79692303	G	A	Col12a1	missense	p.T856I	0.093
normal	MD6320f	5	150536503	T	C	Brca2	silent	p.N414N	0.22			Lesion	MD6320ag	9	79643887	T	A	Col12a1	missense	p.K2149I	0.14
normal	MD6320g	5	150540130	C	A	Brca2	missense	p.Q1120K	0.16			Lesion	MD6320z	9	120950549	T	C	Ctnnb1	missense	p.M14T	0.14
normal	MD6320i	5	150536799	T	C	Brca2	missense	p.M513T	0.099			Lesion	MD6320z	9	120951608	T	A	Ctnnb1	missense	p.F253I	0.32
normal	MD6320i	5	150540262	G	A	Brca2	missense	p.G1164S	0.075			Lesion	MD6320aa	9	120950945	T	A	Ctnnb1	missense	p.M98K	0.14
normal	MD6320i	5	150542117	T	G	Brca2	missense	p.L1782R	0.028			Lesion	MD6320ah	9	120957555	T	A	Ctnnb1	silent	p.A614A	0.34
normal	MD6320j	5	150536212	C	A	Brca2	silent	p.G317G	0.23			Lesion	MD6320aa	9	15996231	C	T	Fat3	missense	p.G2825D	0.037
normal	MD6320j	5	150537016	T	C	Brca2	silent	p.D585D	0.059			Lesion	MD6320aa	9	15996804	A	C	Fat3	missense	p.L2634R	0.071
normal	MD6320j	5	150560593	T	A	Brca2	ess_splice	p.?	0.24			Lesion	MD6320aa	9	15997106	G	A	Fat3	silent	p.D2533D	0.12
normal	MD6320n	5	150543351	T	A	Brca2	missense	p.D2193E	0.11			Lesion	MD6320aa	9	16376114	T	C	Fat3	silent	p.E704E	0.12
normal	MD6320s	5	150541176	T	A	Brca2	missense	p.H1468Q	0.14			Lesion	MD6320ab	9	15960306	G	A	Fat3	silent	p.H3596H	0.33
normal	MD6320v	5	150566907	C	T	Brca2	silent	p.Y3011Y	0.079			Lesion	MD6320ab	9	15988328	A	T	Fat3	nonsense	p.Y3136*	0.49
normal	MD6320x	5	150557238	C	A	Brca2	missense	p.D2796E	0.11			Lesion	MD6320ac	9	15999041	A	G	Fat3	silent	p.L1888L	0.1
normal	MD6320i	5	140895950	G	A	Card11	silent	p.D486D	0.19			Lesion	MD6320ac	9	16246712	C	T	Fat3	splice_region	p.?	0.088
normal	MD6320j	5	140898352	T	C	Card11	missense	p.T391A	0.15			Lesion	MD6320ae	9	15995848	G	T	Fat3	missense	p.R2953S	0.13
normal	MD6320l	5	140887041	A	C	Card11	missense	p.M639R	0.36			Lesion	MD6320af	9	15995848	G	T	Fat3	missense	p.R2953S	0.11
normal	MD6320n	5	140901138	T	C	Card11	splice_region	p.?	0.17			Lesion	MD6320ag	9	15996351	T	A	Fat3	missense	p.D2785V	0.14
normal	MD6320s	5	140906719	A	G	Card11	missense	p.V197A	0.32			Lesion	MD6320ai	9	15997391	C	T	Fat3	silent	p.L2438L	0.18
normal	MD6320n	5	120694835	G	A	Dtx1	silent	p.L179L	0.31			Lesion	MD6320aj	9	15915174	T	A	Fat3	missense	p.D4494V	0.12
normal	MD6320x	5	117988889	T	G	Fbxo21	missense	p.I235S	0.37			Lesion	MD6320aj	9	15996522	A	T	Fat3	missense	p.L2728Q	0.055
normal	MD6320j	5	33727726	T	A	Fgfr3	silent	p.P61P	0.25			Lesion	MD6320aa	9	13706280	C	T	Maml2	silent	p.L307L	0.05
normal	MD6320e	5	147383499	C	T	Flt3	silent	p.L18L	0.5			Lesion	MD6320z	9	119609654	G	A	Scn10a	silent	p.N1716N	0.09
normal	MD6320i	5	147356294	T	A	Flt3	missense	p.T501S	0.11			Lesion	MD6320ac	9	119672141	C	A	Scn10a	silent	p.L192L	0.18
normal	MD6320e	5	75946827	A	G	Kdr	missense	p.S1019P	0.37			Lesion	MD6320ae	9	119622964	T	G	Scn10a	missense	p.I1298L	0.1
normal	MD6320f	5	75934563	T	C	Kdr	missense	p.T1300A	0.54			Lesion	MD6320af	9	119609672	G	T	Scn10a	silent	p.S1710S	0.37
normal	MD6320g	5	75964942	A	G	Kdr	splice_region	p.?	0.21			Lesion	MD6320ag	9	119631557	A	T	Scn10a	missense	p.S1085T	0.25
normal	MD6320l	5	75968802	C	T	Kdr	missense	p.E142K	0.083			Lesion	MD6320aj	9	119670509	C	T	Scn10a	silent	p.L239L	0.21
normal	MD6320o	5	75943993	A	T	Kdr	missense	p.D1110E	0.23			Lesion	MD6320ae	9	110547323	C	T	Setd2	nonsense	p.Q69*	0.079
normal	MD6320o	5	75946922	A	C	Kdr	splice_region	p.?	0.32			Lesion	MD6320ah	9	110548995	C	A	Setd2	missense	p.T626N	0.27
normal	MD6320r	5	75944026	T	C	Kdr	ess_splice	p.?	0.21			Lesion	MD6320aj	9	110547591	T	A	Setd2	missense	p.L158Q	0.1
normal	MD6320t	5	75964714	C	T	Kdr	silent	p.E374E	0.079			Lesion	MD6320aa	9	21634782	T	A	Smarca4	silent	p.P85P	0.19
normal	MD6320f	5	75641118	T	C	Kit	silent	p.L598L	0.43			Lesion	MD6320ac	9	21655690	A	G	Smarca4	missense	p.K689E	0.15
normal	MD6320o	5	75609415	G	A	Kit	silent	p.T162T	0.25			Lesion	MD6320aj	9	21672080	T	C	Smarca4	missense	p.I1069T	0.1
normal	MD6320r	5	75623103	C	T	Kit	silent	p.N413N	0.1			Lesion	MD6320ac	9	116158281	T	C	Tgfbr2	silent	p.P53P	0.12
normal	MD6320s	5	75648396	T	C	Kit	missense	p.I750T	0.43			Lesion	MD6320ad	9	116109847	A	G	Tgfbr2	missense	p.I329T	0.18
normal	MD6320e	5	25299255	A	G	Kmt2c	missense	p.F3685S	0.54			Lesion	MD6320aj	9	116110105	A	T	Tgfbr2	missense	p.I243N	0.2
normal	MD6320g	5	25309850	A	T	Kmt2c	missense	p.H2998Q	0.28			Lesion	MD6320z	10	68096510	T	C	Arid5b	silent	p.K1187K	0.23
normal	MD6320n	5	25314238	A	T	Kmt2c	missense	p.D2291E	0.22			Lesion	MD6320z	10	68096707	G	A	Arid5b	missense	p.H1122Y	0.086
normal	MD6320p	5	25293196	G	T	Kmt2c	missense	p.P3902Q	0.079			Lesion	MD6320aa	10	68097522	T	C	Arid5b	missense	p.N850S	0.18
normal	MD6320r	5	25354425	C	T	Kmt2c	missense	p.C1072Y	0.18			Lesion	MD6320ac	10	68097354	G	T	Arid5b	missense	p.T906K	0.17
normal	MD6320t	5	25293155	T	C	Kmt2c	missense	p.T3916A	0.11			Lesion	MD6320ai	10	68097530	A	T	Arid5b	missense	p.H847Q	0.25
normal	MD6320t	5	25310167	A	G	Kmt2c	missense	p.S2893P	0.054			Lesion	MD6320z	10	128586287	A	G	Erbb3	silent	p.C29C	0.3
normal	MD6320t	5	25319112	A	T	Kmt2c	silent	p.S1705S	0.075			Lesion	MD6320ac	10	128579099	G	A	Erbb3	splice_region	p.?	0.3
normal	MD6320v	5	25284300	A	T	Kmt2c	missense	p.I4547N	0.18			Lesion	MD6320aa	10	52066316	T	C	Ros1	missense	p.K2104E	0.15
normal	MD6320w	5	25300207	A	G	Kmt2c	missense	p.S3368P	0.099			Lesion	MD6320aa	10	52125983	T	G	Ros1	ess_splice	p.?	0.19
normal	MD6320w	5	25372764	A	G	Kmt2c	ess_splice	p.?	0.11			Lesion	MD6320aa	10	52168614	T	A	Ros1	missense	p.H199L	0.17
normal	MD6320w	5	25395444	G	A	Kmt2c	silent	p.D318D	0.092			Lesion	MD6320ac	10	52116071	T	A	Ros1	splice_region	p.?	0.12
normal	MD6320x	5	140611862	A	G	Lfng	missense	p.T148A	0.24			Lesion	MD6320ad	10	52100021	T	A	Ros1	missense	p.I1542F	0.07
normal	MD6320t	5	143517150	A	T	Rac1	splice_region	p.?	0.14			Lesion	MD6320ad	10	52101752	T	A	Ros1	missense	p.E1487V	0.074
normal	MD6320p	5	53651378	T	A	Rbpj	missense	p.D301E	0.09			Lesion	MD6320ad	10	52125779	T	A	Ros1	silent	p.I1103I	0.056
normal	MD6320t	5	53645905	T	C	Rbpj	silent	p.D158D	0.074			Lesion	MD6320ai	10	52072093	T	C	Ros1	silent	p.G2025G	0.16
normal	MD6320s	5	120609589	A	T	Rita1	missense	p.S215T	0.38			Lesion	MD6320ai	10	52155038	G	A	Ros1	silent	p.S511S	0.25
normal	MD6320f	5	48224707	G	A	Slit2	missense	p.C510Y	0.36			Lesion	MD6320ai	10	52181773	A	G	Ros1	splice_region	p.?	0.077
normal	MD6320l	5	48302552	C	T	Slit2	silent	p.N1391N	0.33			Lesion	MD6320aj	10	52075877	A	G	Ros1	missense	p.V1952A	0.049
normal	MD6320p	5	48244655	C	A	Slit2	silent	p.T795T	0.098			Lesion	MD6320aj	10	52075983	T	A	Ros1	splice_region	p.?	0.096
normal	MD6320p	5	48281941	T	C	Slit2	splice_region	p.?	0.094			Lesion	MD6320ac	11	16896905	G	T	Egfr	silent	p.V767V	0.15
normal	MD6320s	5	48304231	G	T	Slit2	missense	p.C1540F	0.075			Lesion	MD6320ac	11	16904407	C	T	Egfr	silent	p.L860L	0.31
normal	MD6320t	5	48235422	C	T	Slit2	silent	p.D643D	0.11			Lesion	MD6320ab	11	98422767	T	G	Erbb2	missense	p.I220S	0.38
normal	MD6320v	5	48302755	G	T	Slit2	missense	p.C1393F	0.075			Lesion	MD6320ai	11	98424803	T	C	Erbb2	missense	p.V323A	0.35
normal	MD6320w	5	48302415	T	C	Slit2	missense	p.C1346R	0.1			Lesion	MD6320aa	11	55270180	G	A	Fat2	silent	p.Y3241Y	0.11
normal	MD6320f	5	137433921	T	A	Zan	silent	p.P2371P	0.25			Lesion	MD6320aa	11	55309169	A	C	Fat2	missense	p.N1026K	0.17
normal	MD6320f	5	137465080	T	A	Zan	missense	p.K612N	0.33			Lesion	MD6320ac	11	55278895	A	G	Fat2	missense	p.C3013R	0.13
normal	MD6320g	5	137455320	A	G	Zan	silent	p.D1476D	0.1			Lesion	MD6320ad	11	55256655	A	T	Fat2	silent	p.V3920V	0.27
normal	MD6320i	5	137403059	A	G	Zan	missense	p.C4133R	0.15			Lesion	MD6320ad	11	55283428	A	C	Fat2	missense	p.L2153R	0.16
normal	MD6320i	5	137417131	T	C	Zan	missense	p.K3070E	0.2			Lesion	MD6320ad	11	55289304	T	C	Fat2	missense	p.I1404V	0.18
normal	MD6320i	5	137446642	G	A	Zan	missense	p.S1785F	0.24			Lesion	MD6320ad	11	55310913	A	G	Fat2	missense	p.I445T	0.18
normal	MD6320j	5	137393580	C	A	Zan	missense	p.C4651F	0.13			Lesion	MD6320ai	11	55303941	T	C	Fat2	missense	p.T1091A	0.14
normal	MD6320j	5	137405840	A	G	Zan	ess_splice	p.?	0.086			Lesion	MD6320aj	11	55310646	C	T	Fat2	missense	p.R534Q	0.058
normal	MD6320j	5	137464060	C	T	Zan	silent	p.V952V	0.12			Lesion	MD6320ad	11	99785506	C	T	Krtap4-9	silent	p.C84C	0.19
normal	MD6320k	5	137386997	A	T	Zan	missense	p.L5058Q	0.43			Lesion	MD6320aa	11	79390344	T	C	Nf1	silent	p.L142L	0.13
normal	MD6320k	5	137393607	T	G	Zan	missense	p.D4642A	0.043			Lesion	MD6320ad	11	79453887	G	A	Nf1	missense	p.V1267I	0.048
normal	MD6320k	5	137405898	T	A	Zan	missense	p.N3915I	0.47			Lesion	MD6320ad	11	79565926	C	A	Nf1	missense	p.L2628M	0.11
normal	MD6320l	5	137394563	A	T	Zan	missense	p.C4557S	0.23			Lesion	MD6320ae	11	79454144	C	T	Nf1	nonsense	p.R1308*	0.29
normal	MD6320l	5	137405338	T	A	Zan	missense	p.Y3982F	0.36			Lesion	MD6320ae	11	79556741	T	C	Nf1	missense	p.L2457P	0.1
normal	MD6320m	5	137383791	G	T	Zan	missense	p.R5165S	0.51			Lesion	MD6320ae	11	79568721	T	A	Nf1	missense	p.I2683N	0.17
normal	MD6320o	5	137406982	G	A	Zan	nonsense	p.Q3794*	0.25			Lesion	MD6320af	11	79454144	C	T	Nf1	nonsense	p.R1308*	0.41
normal	MD6320o	5	137423912	T	C	Zan	splice_region	p.?	0.33			Lesion	MD6320af	11	79556741	T	C	Nf1	missense	p.L2457P	0.074
normal	MD6320o	5	137426215	C	T	Zan	missense	p.G2604R	0.19			Lesion	MD6320z	11	30853204	T	A	Psme4	missense	p.D1516E	0.2
normal	MD6320p	5	137417078	G	A	Zan	silent	p.C3087C	0.16			Lesion	MD6320ab	11	30850593	C	T	Psme4	splice_region	p.?	0.51
normal	MD6320p	5	137465052	T	A	Zan	missense	p.I622F	0.069			Lesion	MD6320ad	11	30804391	T	A	Psme4	missense	p.I216K	0.32
normal	MD6320r	5	137414283	A	G	Zan	silent	p.V3255V	0.3			Lesion	MD6320ag	11	30838956	A	G	Psme4	silent	p.L1119L	0.28
normal	MD6320r	5	137466999	A	G	Zan	missense	p.M498T	0.26			Lesion	MD6320ai	11	30835337	T	C	Psme4	missense	p.V982A	0.23
normal	MD6320s	5	137412738	A	C	Zan	silent	p.P3359P	0.26			Lesion	MD6320ac	11	116600885	A	T	Rhbdf2	splice_region	p.?	0.14
normal	MD6320t	5	137396143	T	A	Zan	missense	p.D4478V	0.13			Lesion	MD6320ae	11	116599134	A	G	Rhbdf2	missense	p.L790P	0.083
normal	MD6320v	5	137414161	A	C	Zan	splice_region	p.?	0.36			Lesion	MD6320aj	11	116604418	A	G	Rhbdf2	missense	p.V253A	0.2
normal	MD6320v	5	137414281	G	T	Zan	missense	p.P3256H	0.12			Lesion	MD6320aa	11	100861786	T	A	Stat5a	missense	p.V65E	0.14
normal	MD6320v	5	137456655	C	T	Zan	missense	p.R1373H	0.26			Lesion	MD6320ab	11	100877054	T	C	Stat5a	missense	p.F457S	0.67
normal	MD6320w	5	137436690	G	A	Zan	missense	p.T2147I	0.099			Lesion	MD6320ae	11	69589647	A	T	Trp53	missense	p.E283V	0.082
normal	MD6320w	5	137450467	T	A	Zan	missense	p.H1708L	0.1			Lesion	MD6320ae	11	69589671	T	A	Trp53	missense	p.V291D	0.07
normal	MD6320j	5	137407779	GC	G	Zan	frameshift	p.G3729fs*89	0.0157			Lesion	MD6320ah	11	69589848	T	C	Trp53	missense	p.Y324H	0.33
normal	MD6320g	6	39614222	G	A	Braf	missense	p.P768S	0.17			Lesion	MD6320ac	11	86661220	A	G	Vmp1	missense	p.I106T	0.16
normal	MD6320e	6	47551881	G	A	Ezh2	missense	p.T248M	0.47			Lesion	MD6320aa	11	121512064	A	C	Zfp750	missense	p.C619W	0.15
normal	MD6320j	6	47545788	A	G	Ezh2	silent	p.S371S	0.27			Lesion	MD6320ag	11	121513605	T	C	Zfp750	missense	p.D148G	0.057
normal	MD6320j	6	47558207	A	G	Ezh2	missense	p.S112P	0.23			Lesion	MD6320aj	11	121512916	C	A	Zfp750	missense	p.A378S	0.1
normal	MD6320k	6	47540710	A	G	Ezh2	silent	p.C601C	0.07			Lesion	MD6320z	12	7989382	G	T	Apob	missense	p.V502L	0.24
normal	MD6320v	6	47551833	A	T	Ezh2	missense	p.I264N	0.057			Lesion	MD6320aa	12	7980566	G	A	Apob	missense	p.V102M	0.089
normal	MD6320i	6	129639556	C	A	Klrc3	missense	p.W174L	0.12			Lesion	MD6320aa	12	8006659	T	G	Apob	missense	p.Y1714D	0.027
normal	MD6320g	6	17571428	C	T	Met	silent	p.P1283P	0.19			Lesion	MD6320aa	12	8009364	G	T	Apob	missense	p.L2615F	0.048
normal	MD6320l	6	17527124	T	A	Met	missense	p.C525S	0.19			Lesion	MD6320aa	12	8009758	C	A	Apob	missense	p.P2747T	0.14
normal	MD6320l	6	17531583	C	T	Met	missense	p.T620M	0.22			Lesion	MD6320aa	12	8013183	T	C	Apob	silent	p.F3888F	0.074
normal	MD6320m	6	17527124	T	A	Met	missense	p.C525S	0.44			Lesion	MD6320ac	12	8010232	A	G	Apob	missense	p.K2905E	0.074
normal	MD6320n	6	17491772	G	A	Met	missense	p.A178T	0.22			Lesion	MD6320ad	12	8006659	T	A	Apob	missense	p.Y1714N	0.071
normal	MD6320s	6	17492307	T	C	Met	missense	p.V356A	0.17			Lesion	MD6320ad	12	8007998	A	T	Apob	missense	p.D2160V	0.065
normal	MD6320t	6	17571687	T	A	Met	missense	p.I1335K	0.062			Lesion	MD6320ad	12	8008891	C	T	Apob	missense	p.L2458F	0.06
normal	MD6320i	6	29755165	T	C	Smo	splice_region	p.?	0.21			Lesion	MD6320ae	12	8004889	T	A	Apob	missense	p.I1296N	0.088
normal	MD6320k	6	29760174	T	A	Smo	silent	p.G757G	0.31			Lesion	MD6320ae	12	8007888	T	C	Apob	silent	p.H2123H	0.081
normal	MD6320v	6	113628174	T	A	Vhl	missense	p.N107K	0.063			Lesion	MD6320af	12	8004889	T	A	Apob	missense	p.I1296N	0.072
normal	MD6320m	7	28294434	A	T	Dll3	missense	p.L526Q	0.23			Lesion	MD6320ag	12	7998717	T	C	Apob	splice_region	p.?	0.067
normal	MD6320l	7	130163961	A	T	Fgfr2	stop_lost	p.*841R	0.27			Lesion	MD6320ag	12	8012859	A	T	Apob	silent	p.I3780I	0.054
normal	MD6320s	7	130198525	A	T	Fgfr2	silent	p.V345V	0.062			Lesion	MD6320ag	12	8012931	T	C	Apob	silent	p.D3804D	0.064
normal	MD6320v	7	130164112	A	T	Fgfr2	missense	p.D790E	0.079			Lesion	MD6320ai	12	7980608	A	G	Apob	missense	p.T116A	0.2
normal	MD6320w	7	130172823	G	T	Fgfr2	silent	p.T679T	0.17			Lesion	MD6320ai	12	7995621	T	C	Apob	missense	p.L922P	0.14
normal	MD6320w	7	27268895	C	A	Numbl	missense	p.H172Q	0.22			Lesion	MD6320ai	12	8015869	A	T	Apob	silent	p.I4279I	0.23
normal	MD6320j	8	106660904	G	A	Cdh1	missense	p.V479M	0.079			Lesion	MD6320aj	12	7986108	A	C	Apob	missense	p.M279L	0.048
normal	MD6320s	8	106663791	T	C	Cdh1	silent	p.L588L	0.15			Lesion	MD6320z	12	107989547	G	A	Bcl11b	silent	p.I114I	0.28
normal	MD6320i	8	105670358	C	T	Ctcf	splice_region	p.?	0.071			Lesion	MD6320ag	12	107916939	G	A	Bcl11b	silent	p.G372G	0.18
normal	MD6320j	8	105676006	T	G	Ctcf	missense	p.M510R	0.045			Lesion	MD6320z	12	104713099	T	C	Dicer1	missense	p.K540E	0.13
normal	MD6320t	8	105663981	G	A	Ctcf	missense	p.M73I	0.18			Lesion	MD6320aa	12	104696771	G	A	Dicer1	missense	p.S1517L	0.093
normal	MD6320g	8	88709998	T	C	Cyld	ess_splice	p.?	0.24			Lesion	MD6320ac	12	104702924	A	T	Dicer1	missense	p.N1166K	0.21
normal	MD6320o	8	88730796	T	G	Cyld	missense	p.N552K	0.3			Lesion	MD6320ad	12	104704207	A	T	Dicer1	missense	p.I1033N	0.17
normal	MD6320p	8	88705512	T	C	Cyld	missense	p.I46T	0.26			Lesion	MD6320ag	12	104731115	G	A	Dicer1	missense	p.T61M	0.21
normal	MD6320e	8	45010538	T	C	Fat1	silent	p.S1372S	0.36			Lesion	MD6320ah	12	104692427	A	G	Dicer1	silent	p.D1785D	0.43
normal	MD6320g	8	45024436	A	G	Fat1	missense	p.K2150R	0.041			Lesion	MD6320ai	12	104691688	C	T	Dicer1	missense	p.G1876S	0.31
normal	MD6320i	8	44950314	A	T	Fat1	missense	p.Q34L	0.066			Lesion	MD6320ai	12	104692387	G	A	Dicer1	missense	p.L1799F	0.26
normal	MD6320i	8	45009994	G	A	Fat1	missense	p.E1283K	0.31			Lesion	MD6320ai	12	104704208	T	C	Dicer1	missense	p.I1033V	0.31
normal	MD6320j	8	45026222	T	A	Fat1	silent	p.P2745P	0.27			Lesion	MD6320aj	12	104702472	A	C	Dicer1	missense	p.I1317S	0.12
normal	MD6320j	8	45029484	A	G	Fat1	missense	p.D3037G	0.092			Lesion	MD6320aj	12	104729242	A	T	Dicer1	nonsense	p.Y143*	0.056
normal	MD6320l	8	44951649	T	A	Fat1	missense	p.I479N	0.19			Lesion	MD6320z	12	3897596	C	A	Dnmt3a	nonsense	p.C483*	0.19
normal	MD6320l	8	45025199	C	A	Fat1	missense	p.H2404Q	0.28			Lesion	MD6320aa	12	3899202	T	A	Dnmt3a	missense	p.I491N	0.2
normal	MD6320l	8	45037092	T	A	Fat1	missense	p.F3657L	0.26			Lesion	MD6320ac	12	112912538	A	G	Jag2	missense	p.C824R	0.22
normal	MD6320m	8	44951649	T	A	Fat1	missense	p.I479N	0.56			Lesion	MD6320ag	12	112911739	G	A	Jag2	silent	p.S891S	0.22
normal	MD6320n	8	45023622	C	T	Fat1	missense	p.P1879S	0.085			Lesion	MD6320ai	12	112915677	A	G	Jag2	missense	p.S437P	0.12
normal	MD6320o	8	44951913	C	A	Fat1	missense	p.T567K	0.16			Lesion	MD6320z	12	83714831	G	A	Psen1	missense	p.A136T	0.11
normal	MD6320o	8	45027632	T	C	Fat1	silent	p.V3011V	0.28			Lesion	MD6320z	13	55268476	G	A	Nsd1	missense	p.G1445D	0.2
normal	MD6320p	8	45024106	C	T	Fat1	missense	p.P2040L	0.16			Lesion	MD6320ae	13	55246830	T	A	Nsd1	missense	p.I851K	0.29
normal	MD6320s	8	44953453	T	A	Fat1	silent	p.I1080I	0.071			Lesion	MD6320ae	13	55247703	T	A	Nsd1	missense	p.M1142K	0.042
normal	MD6320s	8	45023702	C	T	Fat1	silent	p.A1905A	0.11			Lesion	MD6320af	13	55246830	T	A	Nsd1	missense	p.I851K	0.38
normal	MD6320t	8	44951059	T	G	Fat1	missense	p.C282W	0.19			Lesion	MD6320ag	13	55245770	C	T	Nsd1	nonsense	p.R498*	0.07
normal	MD6320t	8	44951581	T	A	Fat1	silent	p.G456G	0.066			Lesion	MD6320ah	13	55291206	T	A	Nsd1	missense	p.I1682N	0.36
normal	MD6320v	8	44989095	T	C	Fat1	missense	p.Y1145H	0.1			Lesion	MD6320ai	13	55213609	A	G	Nsd1	missense	p.E130G	0.079
normal	MD6320e	8	25566837	C	T	Fgfr1	missense	p.T403I	0.49			Lesion	MD6320ai	13	55312963	G	A	Nsd1	silent	p.E2437E	0.16
normal	MD6320g	8	25572453	C	T	Fgfr1	missense	p.T657I	0.39			Lesion	MD6320aj	13	55245618	C	T	Nsd1	missense	p.S447L	0.23
normal	MD6320l	8	25558160	T	A	Fgfr1	missense	p.S180T	0.16			Lesion	MD6320ac	13	63563661	G	A	Ptch1	missense	p.A105V	0.14
normal	MD6320m	8	25558160	T	A	Fgfr1	missense	p.S180T	0.58			Lesion	MD6320z	13	11568527	A	T	Ryr2	missense	p.M4747K	0.15
normal	MD6320e	8	110582751	G	A	Hydin	silent	p.P4058P	0.34			Lesion	MD6320aa	13	11587337	A	T	Ryr2	missense	p.I4553N	0.12
normal	MD6320f	8	110513020	A	G	Hydin	silent	p.Q1977Q	0.23			Lesion	MD6320aa	13	11890835	T	C	Ryr2	missense	p.K103R	0.091
normal	MD6320f	8	110574954	T	C	Hydin	silent	p.F3772F	0.3			Lesion	MD6320ac	13	11595815	T	C	Ryr2	missense	p.I4042V	0.14
normal	MD6320f	8	110595398	T	G	Hydin	missense	p.S4561A	0.38			Lesion	MD6320ac	13	11655716	T	G	Ryr2	missense	p.I3465L	0.19
normal	MD6320g	8	110541553	A	G	Hydin	missense	p.E2888G	0.32			Lesion	MD6320ac	13	11737824	A	T	Ryr2	missense	p.S1870R	0.21
normal	MD6320i	8	110450334	G	A	Hydin	silent	p.P1007P	0.31			Lesion	MD6320ad	13	11555459	T	A	Ryr2	missense	p.N4926I	0.12
normal	MD6320i	8	110510939	A	T	Hydin	missense	p.E1948V	0.11			Lesion	MD6320ad	13	11834004	G	A	Ryr2	nonsense	p.Q364*	0.18
normal	MD6320i	8	110569881	A	T	Hydin	missense	p.M3681L	0.32			Lesion	MD6320ae	13	11585417	A	C	Ryr2	missense	p.I4634S	0.057
normal	MD6320j	8	110549764	A	T	Hydin	missense	p.I3047F	0.054			Lesion	MD6320ae	13	11643854	T	A	Ryr2	missense	p.I3628F	0.091
normal	MD6320l	8	110354978	T	G	Hydin	nonsense	p.Y335*	0.12			Lesion	MD6320ae	13	11662290	A	T	Ryr2	missense	p.I3225N	0.1
normal	MD6320l	8	110392349	G	T	Hydin	nonsense	p.E512*	0.14			Lesion	MD6320ae	13	11718483	C	A	Ryr2	missense	p.C2271F	0.089
normal	MD6320l	8	110410646	A	T	Hydin	missense	p.T694S	0.15			Lesion	MD6320ae	13	11799680	A	G	Ryr2	ess_splice	p.?	0.086
normal	MD6320l	8	110419823	A	T	Hydin	missense	p.I872F	0.1			Lesion	MD6320af	13	11718483	C	A	Ryr2	missense	p.C2271F	0.083
normal	MD6320l	8	110452027	G	T	Hydin	missense	p.V1085L	0.43			Lesion	MD6320af	13	11851069	G	A	Ryr2	missense	p.R332W	0.37
normal	MD6320l	8	110513163	A	T	Hydin	missense	p.Q2025L	0.29			Lesion	MD6320ag	13	11662171	T	A	Ryr2	missense	p.T3265S	0.04
normal	MD6320m	8	110354978	T	G	Hydin	nonsense	p.Y335*	0.48			Lesion	MD6320ag	13	11717072	G	T	Ryr2	silent	p.P2327P	0.092
normal	MD6320m	8	110392349	G	T	Hydin	nonsense	p.E512*	0.45			Lesion	MD6320ag	13	11726986	T	C	Ryr2	missense	p.K2103R	0.062
normal	MD6320m	8	110410646	A	T	Hydin	missense	p.T694S	0.42			Lesion	MD6320ah	13	11560597	A	T	Ryr2	nonsense	p.Y4838*	0.52
normal	MD6320m	8	110419823	A	T	Hydin	missense	p.I872F	0.44			Lesion	MD6320ai	13	11868135	T	A	Ryr2	missense	p.H252L	0.18
normal	MD6320n	8	110609774	G	A	Hydin	missense	p.G5061D	0.095			Lesion	MD6320aj	13	11595887	T	A	Ryr2	missense	p.M4018L	0.092
normal	MD6320o	8	110582736	T	C	Hydin	silent	p.S4053S	0.19			Lesion	MD6320aj	13	11660200	A	T	Ryr2	missense	p.M3347K	0.095
normal	MD6320p	8	110365540	C	T	Hydin	silent	p.H448H	0.23			Lesion	MD6320aj	13	11665895	G	T	Ryr2	nonsense	p.S3188*	0.045
normal	MD6320p	8	110419797	T	A	Hydin	missense	p.I863N	0.23			Lesion	MD6320aj	13	11668813	A	T	Ryr2	missense	p.L3122M	0.11
normal	MD6320p	8	110506601	C	T	Hydin	silent	p.T1777T	0.33			Lesion	MD6320z	13	73628293	T	A	Tert	missense	p.S388T	0.33
normal	MD6320p	8	110557622	T	C	Hydin	splice_region	p.?	0.3			Lesion	MD6320aa	13	73644388	G	A	Tert	missense	p.G925S	0.2
normal	MD6320r	8	110565153	G	A	Hydin	missense	p.G3426S	0.29			Lesion	MD6320ad	13	73637261	T	C	Tert	missense	p.V719A	0.11
normal	MD6320s	8	110485440	A	T	Hydin	missense	p.T1286S	0.12			Lesion	MD6320ag	13	73646283	T	C	Tert	silent	p.C975C	0.21
normal	MD6320t	8	110532802	A	G	Hydin	missense	p.I2469V	0.061			Lesion	MD6320ah	13	73627875	A	G	Tert	silent	p.R248R	0.52
normal	MD6320t	8	110584064	A	T	Hydin	missense	p.I4131F	0.099			Lesion	MD6320aa	14	30089910	A	G	Cacna1d	splice_region	p.?	0.11
normal	MD6320v	8	110505808	T	C	Hydin	missense	p.I1653T	0.066			Lesion	MD6320ae	14	30051362	A	T	Cacna1d	splice_region	p.?	0.093
normal	MD6320v	8	110609906	A	T	Hydin	missense	p.K5105M	0.25			Lesion	MD6320ae	14	30089850	A	C	Cacna1d	missense	p.I1303S	0.29
normal	MD6320w	8	110569379	A	G	Hydin	missense	p.T3575A	0.1			Lesion	MD6320af	14	30089850	A	C	Cacna1d	missense	p.I1303S	0.31
normal	MD6320x	8	110485477	A	T	Hydin	missense	p.Y1298F	0.32			Lesion	MD6320ag	14	30097076	T	C	Cacna1d	missense	p.Q1196R	0.057
normal	MD6320x	8	110565057	A	C	Hydin	missense	p.S3394R	0.063			Lesion	MD6320ag	14	30123185	C	T	Cacna1d	missense	p.M669I	0.095
normal	MD6320x	8	110584010	A	T	Hydin	missense	p.T4113S	0.16			Lesion	MD6320aa	14	73202837	A	G	Rb1	silent	p.G829G	0.17
normal	MD6320g	8	110565112	TGG	T	Hydin	frameshift	p.G3413fs*18	0.0176			Lesion	MD6320ac	14	73264605	A	G	Rb1	missense	p.Y447H	0.085
normal	MD6320i	8	108794818	C	T	Zfhx3	silent	p.P857P	0.083			Lesion	MD6320ae	14	73265585	A	T	Rb1	missense	p.D415E	0.27
normal	MD6320i	8	108950611	T	A	Zfhx3	missense	p.D2764E	0.11			Lesion	MD6320af	14	73265585	A	T	Rb1	missense	p.D415E	0.46
normal	MD6320j	8	108950692	T	C	Zfhx3	silent	p.G2791G	0.1			Lesion	MD6320ag	14	73269137	A	T	Rb1	missense	p.S391T	0.11
normal	MD6320l	8	108934006	G	A	Zfhx3	missense	p.M1297I	0.16			Lesion	MD6320z	14	52138819	A	G	Rpgrip1	missense	p.T426A	0.16
normal	MD6320l	8	108948469	T	C	Zfhx3	silent	p.P2050P	0.1			Lesion	MD6320aa	14	52129547	G	A	Rpgrip1	splice_region	p.?	0.09
normal	MD6320m	8	108934006	G	A	Zfhx3	missense	p.M1297I	0.54			Lesion	MD6320ab	14	52126279	A	G	Rpgrip1	silent	p.R228R	0.53
normal	MD6320n	8	108947846	C	A	Zfhx3	missense	p.Q1843K	0.13			Lesion	MD6320ac	14	52145415	T	C	Rpgrip1	silent	p.A679A	0.4
normal	MD6320o	8	108794380	C	T	Zfhx3	silent	p.H711H	0.27			Lesion	MD6320aa	15	96289154	T	C	Arid2	ess_splice	p.?	0.2
normal	MD6320r	8	108956986	A	T	Zfhx3	missense	p.T3686S	0.11			Lesion	MD6320ab	15	96372605	T	A	Arid2	missense	p.V1533D	0.45
normal	MD6320s	8	108948013	G	T	Zfhx3	missense	p.E1898D	0.056			Lesion	MD6320ad	15	96402016	T	A	Arid2	silent	p.S1803S	0.06
normal	MD6320t	8	108792493	C	T	Zfhx3	silent	p.N82N	0.11			Lesion	MD6320z	15	81639860	A	G	Ep300	missense	p.T1331A	0.067
normal	MD6320t	8	108950427	C	T	Zfhx3	missense	p.A2703V	0.096			Lesion	MD6320ab	15	81621235	C	T	Ep300	silent	p.T685T	0.24
normal	MD6320w	8	108793162	T	C	Zfhx3	silent	p.H305H	0.052			Lesion	MD6320ac	15	81649380	T	C	Ep300	silent	p.T1879T	0.16
normal	MD6320w	8	108951095	T	C	Zfhx3	missense	p.S2926P	0.083			Lesion	MD6320ad	15	81616134	T	C	Ep300	splice_region	p.?	0.12
normal	MD6320j	9	70743951	C	A	Adam10	missense	p.T229K	0.091			Lesion	MD6320ai	15	81624552	T	A	Ep300	missense	p.M721K	0.26
normal	MD6320j	9	70748206	T	A	Adam10	missense	p.F319I	0.072			Lesion	MD6320ai	15	81648927	C	A	Ep300	missense	p.D1728E	0.29
normal	MD6320j	9	70766948	T	A	Adam10	missense	p.C531S	0.065			Lesion	MD6320aj	15	81648938	T	A	Ep300	missense	p.L1732Q	0.09
normal	MD6320n	9	70748127	T	C	Adam10	silent	p.R292R	0.22			Lesion	MD6320z	15	98847360	G	T	Kmt2d	missense	p.N3448K	0.11
normal	MD6320s	9	70761729	C	T	Adam10	silent	p.S442S	0.26			Lesion	MD6320z	15	98850638	A	G	Kmt2d	missense	p.L2935P	0.21
normal	MD6320w	9	70743945	T	A	Adam10	missense	p.I227N	0.11			Lesion	MD6320z	15	98863553	G	A	Kmt2d	missense	p.P639S	0.078
normal	MD6320e	9	53518495	C	A	Atm	splice_region	p.?	0.4			Lesion	MD6320z	15	98865296	G	A	Kmt2d	splice_region	p.?	0.1
normal	MD6320j	9	53488632	C	T	Atm	missense	p.C1516Y	0.17			Lesion	MD6320aa	15	98834775	A	C	Kmt2d	missense	p.F5539V	0.042
normal	MD6320j	9	53520158	G	T	Atm	splice_region	p.?	0.091			Lesion	MD6320ab	15	98863713	A	G	Kmt2d	silent	p.P585P	0.094
normal	MD6320k	9	53498901	G	A	Atm	silent	p.D1082D	0.35			Lesion	MD6320ab	15	98865038	T	C	Kmt2d	missense	p.N284D	0.42
normal	MD6320k	9	53520076	T	C	Atm	silent	p.G327G	0.38			Lesion	MD6320ae	15	98855825	T	A	Kmt2d	missense	p.Q1710H	0.14
normal	MD6320o	9	53450509	A	T	Atm	splice_region	p.?	0.35			Lesion	MD6320af	15	98863713	A	G	Kmt2d	silent	p.P585P	0.12
normal	MD6320p	9	53500960	A	T	Atm	missense	p.L963M	0.085			Lesion	MD6320ag	15	98840603	G	T	Kmt2d	nonsense	p.Y4918*	0.06
normal	MD6320p	9	53533761	A	T	Atm	missense	p.D28E	0.083			Lesion	MD6320ag	15	98850509	A	T	Kmt2d	nonsense	p.L2978*	0.054
normal	MD6320p	9	53533911	A	G	Atm	missense	p.L9P	0.13			Lesion	MD6320ag	15	98857629	A	C	Kmt2d	missense	p.M1486R	0.23
normal	MD6320r	9	53500697	A	G	Atm	missense	p.F1020L	0.079			Lesion	MD6320ag	15	98865141	A	G	Kmt2d	missense	p.C276R	0.047
normal	MD6320t	9	53458981	A	T	Atm	splice_region	p.?	0.12			Lesion	MD6320ah	15	98844993	T	A	Kmt2d	silent	p.G4095G	0.45
normal	MD6320t	9	53462548	A	G	Atm	missense	p.Y2135H	0.17			Lesion	MD6320ai	15	98850131	G	T	Kmt2d	missense	p.T3104K	0.22
normal	MD6320t	9	53511818	A	T	Atm	silent	p.A669A	0.13			Lesion	MD6320ai	15	98851753	T	C	Kmt2d	missense	p.I2653V	0.17
normal	MD6320v	9	53502971	G	A	Atm	missense	p.L940F	0.15			Lesion	MD6320ai	15	98863713	A	G	Kmt2d	silent	p.P585P	0.13
normal	MD6320v	9	53518504	A	C	Atm	missense	p.W411G	0.13			Lesion	MD6320aj	15	98862996	A	T	Kmt2d	missense	p.N824K	0.11
normal	MD6320w	9	53451635	C	A	Atm	nonsense	p.E2699*	0.13			Lesion	MD6320aa	16	4179480	G	A	Crebbp	missense	p.P247S	0.053
normal	MD6320x	9	53516419	A	C	Atm	missense	p.C464G	0.39			Lesion	MD6320ae	16	4087803	A	G	Crebbp	missense	p.S1685P	0.1
normal	MD6320g	9	79620042	A	T	Col12a1	missense	p.Y2669N	0.24			Lesion	MD6320af	16	4087803	A	G	Crebbp	missense	p.S1685P	0.32
normal	MD6320g	9	79699313	T	C	Col12a1	silent	p.S609S	0.27			Lesion	MD6320ah	16	4084061	A	G	Crebbp	missense	p.V2438A	0.55
normal	MD6320g	9	79707880	A	T	Col12a1	missense	p.H42Q	0.4			Lesion	MD6320aj	16	4126572	C	T	Crebbp	missense	p.S572N	0.063
normal	MD6320i	9	79647571	A	C	Col12a1	splice_region	p.?	0.071			Lesion	MD6320ad	16	9761645	G	A	Grin2a	silent	p.Y251Y	0.1
normal	MD6320j	9	79627015	T	A	Col12a1	missense	p.T2644S	0.21			Lesion	MD6320ae	16	9663433	A	C	Grin2a	splice_region	p.?	0.096
normal	MD6320j	9	79649950	C	T	Col12a1	silent	p.Q1965Q	0.24			Lesion	MD6320ag	16	9653502	C	T	Grin2a	nonsense	p.W634*	0.074
normal	MD6320j	9	79656595	T	A	Col12a1	silent	p.I1747I	0.21			Lesion	MD6320ai	16	9663288	T	C	Grin2a	missense	p.N515S	0.21
normal	MD6320j	9	79673007	A	T	Col12a1	missense	p.D1529E	0.076			Lesion	MD6320ad	16	72935712	A	G	Robo1	missense	p.D285G	0.069
normal	MD6320k	9	79633741	A	T	Col12a1	missense	p.V2368E	0.39			Lesion	MD6320ad	16	72972250	A	G	Robo1	missense	p.N519S	0.19
normal	MD6320l	9	79639680	T	G	Col12a1	missense	p.E2290A	0.23			Lesion	MD6320ag	16	73024281	A	T	Robo1	missense	p.Q1303L	0.13
normal	MD6320l	9	79680311	T	C	Col12a1	missense	p.T1183A	0.07			Lesion	MD6320ai	16	73013093	T	C	Robo1	missense	p.L1243P	0.28
normal	MD6320n	9	79602224	G	A	Col12a1	missense	p.P3055S	0.2			Lesion	MD6320z	16	73920692	A	G	Robo2	silent	p.P1173P	0.094
normal	MD6320o	9	79641541	T	A	Col12a1	missense	p.H2174L	0.15			Lesion	MD6320z	16	74410888	A	G	Robo2	silent	p.L9L	0.14
normal	MD6320p	9	79605198	A	T	Col12a1	missense	p.M2905K	0.09			Lesion	MD6320aa	16	73933159	A	G	Robo2	missense	p.I1050T	0.096
normal	MD6320p	9	79639716	G	T	Col12a1	missense	p.T2278K	0.092			Lesion	MD6320aa	16	74015900	A	G	Robo2	missense	p.V302A	0.15
normal	MD6320r	9	79703696	T	C	Col12a1	missense	p.Y198C	0.28			Lesion	MD6320aa	16	74352609	A	G	Robo2	silent	p.C110C	0.048
normal	MD6320t	9	79674109	G	A	Col12a1	silent	p.Y1455Y	0.069			Lesion	MD6320ab	16	74352636	A	G	Robo2	silent	p.S101S	0.4
normal	MD6320t	9	79703636	A	T	Col12a1	missense	p.M218K	0.069			Lesion	MD6320ac	16	74015869	A	G	Robo2	ess_splice	p.?	0.29
normal	MD6320v	9	79651492	G	A	Col12a1	missense	p.T1897I	0.12			Lesion	MD6320ad	16	73973259	A	T	Robo2	missense	p.S526T	0.078
normal	MD6320v	9	79681579	A	G	Col12a1	missense	p.S1085P	0.11			Lesion	MD6320aj	16	73933106	A	G	Robo2	missense	p.S1068P	0.25
normal	MD6320v	9	79699849	A	T	Col12a1	missense	p.C431S	0.16			Lesion	MD6320ah	16	25865276	C	T	Trp63	silent	p.Y304Y	0.56
normal	MD6320v	9	79703721	T	C	Col12a1	missense	p.T190A	0.12			Lesion	MD6320ae	17	15368546	G	A	Dll1	silent	p.H622H	0.28
normal	MD6320w	9	79681387	A	T	Col12a1	ess_splice	p.?	0.25			Lesion	MD6320af	17	15368546	G	A	Dll1	silent	p.H622H	0.38
normal	MD6320x	9	79697589	A	G	Col12a1	missense	p.V659A	0.37			Lesion	MD6320aa	17	32157983	A	G	Notch3	missense	p.I316T	0.058
normal	MD6320i	9	120951744	C	A	Ctnnb1	missense	p.T298K	0.066			Lesion	MD6320ad	17	32153876	C	T	Notch3	missense	p.G574S	0.12
normal	MD6320j	9	120957639	G	A	Ctnnb1	silent	p.E642E	0.17			Lesion	MD6320ag	17	32144478	C	T	Notch3	missense	p.E1204K	0.079
normal	MD6320l	9	120950549	T	C	Ctnnb1	missense	p.M14T	0.13			Lesion	MD6320z	17	34568259	A	G	Notch4	missense	p.T296A	0.12
normal	MD6320l	9	120955162	C	T	Ctnnb1	silent	p.L366L	0.29			Lesion	MD6320ag	17	34568875	A	G	Notch4	splice_region	p.?	0.12
normal	MD6320l	9	120957791	T	A	Ctnnb1	missense	p.S663T	0.33			Lesion	MD6320ah	17	34568489	A	G	Notch4	missense	p.H337R	0.49
normal	MD6320p	9	120950679	T	A	Ctnnb1	silent	p.V57V	0.069			Lesion	MD6320ai	17	34587707	T	A	Notch4	missense	p.Y1873N	0.31
normal	MD6320p	9	120951291	A	G	Ctnnb1	missense	p.M174V	0.073			Lesion	MD6320ac	18	10778159	G	T	Mib1	missense	p.G563V	0.14
normal	MD6320p	9	120951635	C	T	Ctnnb1	missense	p.L262F	0.091			Lesion	MD6320ag	18	73648966	T	C	Smad4	silent	p.V408V	0.1
normal	MD6320o	9	21478901	C	T	Dnm2	missense	p.T400I	0.44			Lesion	MD6320ag	18	73658566	A	G	Smad4	ess_splice	p.?	0.28
normal	MD6320e	9	16003835	A	T	Fat3	splice_region	p.?	0.39			Lesion	MD6320z	19	43814678	T	G	Abcc2	splice_region	p.?	0.3
normal	MD6320e	9	16003836	G	T	Fat3	splice_region	p.?	0.39			Lesion	MD6320aa	19	43818033	G	A	Abcc2	missense	p.G762D	0.13
normal	MD6320f	9	15996282	A	C	Fat3	missense	p.V2808G	0.59			Lesion	MD6320ab	19	43796523	A	G	Abcc2	silent	p.Q92Q	0.056
normal	MD6320f	9	15997410	T	A	Fat3	missense	p.N2432I	0.19			Lesion	MD6320ae	19	43799099	G	A	Abcc2	missense	p.A195T	0.33
normal	MD6320f	9	15997900	C	T	Fat3	missense	p.D2269N	0.62			Lesion	MD6320af	19	43799099	G	A	Abcc2	missense	p.A195T	0.38
normal	MD6320i	9	15938350	G	T	Fat3	missense	p.L3919I	0.23			Lesion	MD6320ag	19	43826675	G	A	Abcc2	missense	p.G1167D	0.17
normal	MD6320i	9	15997368	A	C	Fat3	missense	p.L2446R	0.32			Lesion	MD6320ab	19	56544549	G	T	Dclre1a	missense	p.P538T	0.3
normal	MD6320j	9	15915110	A	G	Fat3	silent	p.C4515C	0.25			Lesion	MD6320ad	19	56545341	G	A	Dclre1a	nonsense	p.Q274*	0.1
normal	MD6320j	9	15960140	A	T	Fat3	missense	p.S3652T	0.14			Lesion	MD6320ai	19	56546860	A	G	Dclre1a	silent	p.S97S	0.14
normal	MD6320j	9	16029863	C	T	Fat3	silent	p.G1377G	0.15			Lesion	MD6320ag	19	32817977	T	A	Pten	missense	p.Y315N	0.14
normal	MD6320n	9	15938208	G	A	Fat3	missense	p.T3966I	0.091			Lesion	MD6320ag	19	46473603	T	C	Sufu	missense	p.S353P	0.11
normal	MD6320o	9	16021317	T	C	Fat3	missense	p.Q1440R	0.2			Lesion	MD6320z	X	105853337	T	A	Atrx	silent	p.S1374S	0.16
normal	MD6320p	9	15915607	T	A	Fat3	missense	p.T4350S	0.23			Lesion	MD6320aa	X	105845673	A	C	Atrx	missense	p.V1638G	0.045
normal	MD6320p	9	15922533	T	A	Fat3	silent	p.P4254P	0.23			Lesion	MD6320aa	X	105875289	T	C	Atrx	missense	p.T982A	0.046
normal	MD6320p	9	15988498	A	G	Fat3	silent	p.L3080L	0.085			Lesion	MD6320ab	X	105803868	A	G	Atrx	silent	p.D2238D	0.062
normal	MD6320p	9	15996085	T	C	Fat3	missense	p.K2874E	0.1			Lesion	MD6320ae	X	105874776	A	C	Atrx	missense	p.S1153A	0.056
normal	MD6320p	9	15998160	T	A	Fat3	missense	p.D2182V	0.083			Lesion	MD6320ai	X	105823700	A	G	Atrx	splice_region	p.?	0.21
normal	MD6320r	9	15999874	T	A	Fat3	missense	p.I1611F	0.35			Lesion	MD6320ai	X	105877133	A	T	Atrx	missense	p.M367K	0.18
normal	MD6320s	9	15947544	T	A	Fat3	missense	p.D3792V	0.065			Lesion	MD6320aj	X	105801395	T	C	Atrx	missense	p.K2368E	0.071
normal	MD6320s	9	15960514	A	G	Fat3	missense	p.V3527A	0.44			Lesion	MD6320z	X	151918854	C	T	Huwe1	missense	p.T3322I	0.16
normal	MD6320s	9	15960552	A	G	Fat3	splice_region	p.?	0.38			Lesion	MD6320z	X	151919928	T	C	Huwe1	missense	p.I3464T	0.25
normal	MD6320s	9	16246775	A	G	Fat3	missense	p.Y1180H	0.11			Lesion	MD6320z	X	151932592	T	A	Huwe1	nonsense	p.Y4235*	0.15
normal	MD6320s	9	16377580	A	T	Fat3	missense	p.Y216N	0.048			Lesion	MD6320aa	X	151885695	A	G	Huwe1	silent	p.G1362G	0.16
normal	MD6320t	9	15996489	T	G	Fat3	missense	p.N2739T	0.083			Lesion	MD6320ab	X	151883101	A	T	Huwe1	missense	p.N1255I	0.54
normal	MD6320w	9	15959956	A	C	Fat3	missense	p.L3713R	0.07			Lesion	MD6320ab	X	151917370	T	G	Huwe1	missense	p.S3117R	0.51
normal	MD6320w	9	15997791	A	G	Fat3	missense	p.V2305A	0.13			Lesion	MD6320ac	X	151886956	T	C	Huwe1	silent	p.A1468A	0.28
normal	MD6320w	9	16377457	G	T	Fat3	missense	p.H257N	0.09			Lesion	MD6320ac	X	151916950	T	A	Huwe1	missense	p.N3003K	0.11
normal	MD6320x	9	15999807	A	T	Fat3	missense	p.V1633D	0.1			Lesion	MD6320ac	X	151922693	C	T	Huwe1	splice_region	p.?	0.12
normal	MD6320i	9	21233506	A	G	Keap1	missense	p.W403R	0.17			Lesion	MD6320ac	X	151924770	T	C	Huwe1	splice_region	p.?	0.18
normal	MD6320l	9	21233605	C	T	Keap1	missense	p.V370M	0.27			Lesion	MD6320ad	X	151921160	A	T	Huwe1	missense	p.E3588V	0.15
normal	MD6320w	9	21230754	A	T	Keap1	missense	p.V608D	0.08			Lesion	MD6320ad	X	151930232	C	T	Huwe1	missense	p.H4107Y	0.071
normal	MD6320n	9	119609093	G	T	Scn10a	missense	p.N1903K	0.066			Lesion	MD6320af	X	151932542	A	T	Huwe1	splice_region	p.?	0.11
normal	MD6320p	9	119658467	C	T	Scn10a	silent	p.L600L	0.1			Lesion	MD6320ag	X	151901539	T	C	Huwe1	missense	p.S2190P	0.079
normal	MD6320s	9	119627068	C	A	Scn10a	splice_region	p.?	0.29			Lesion	MD6320ag	X	151901586	T	C	Huwe1	silent	p.T2205T	0.081
normal	MD6320w	9	119613614	C	A	Scn10a	nonsense	p.E1523*	0.14			Lesion	MD6320ai	X	151835277	G	A	Huwe1	silent	p.K10K	0.16
normal	MD6320w	9	119669996	C	T	Scn10a	missense	p.G302D	0.26			Lesion	MD6320ai	X	151871624	C	A	Huwe1	missense	p.Q822K	0.19
normal	MD6320e	9	110573938	C	T	Setd2	silent	p.D1882D	0.48			Lesion	MD6320ai	X	151915667	T	C	Huwe1	missense	p.M2858T	0.25
normal	MD6320f	9	110604197	T	A	Setd2	missense	p.L2412Q	0.26			Lesion	MD6320aa	X	18273041	T	A	Kdm6a	missense	p.M1277K	0.16
normal	MD6320j	9	110551140	T	G	Setd2	missense	p.V1341G	0.14			Lesion	MD6320ah	X	18277542	C	T	Kdm6a	missense	p.T1391I	0.55
normal	MD6320n	9	110561127	T	C	Setd2	missense	p.V1550A	0.12
normal	MD6320p	9	110567780	T	G	Setd2	missense	p.S1670R	0.27
normal	MD6320e	9	21673308	C	T	Smarca4	silent	p.Y1118Y	0.38
normal	MD6320g	9	21664883	T	C	Smarca4	missense	p.W825R	0.36
normal	MD6320l	9	21677527	C	A	Smarca4	missense	p.N1208K	0.35
normal	MD6320t	9	21665878	G	T	Smarca4	splice_region	p.?	0.061
normal	MD6320e	9	116110276	A	T	Tgfbr2	nonsense	p.L186*	0.49
normal	MD6320l	10	68098300	G	T	Arid5b	missense	p.Q591K	0.44
normal	MD6320n	10	68097941	A	T	Arid5b	nonsense	p.Y710*	0.12
normal	MD6320t	10	68102051	A	T	Arid5b	missense	p.D415E	0.098
normal	MD6320i	10	127191042	G	A	Dtx3	splice_region	p.?	0.2
normal	MD6320s	10	127191374	G	T	Dtx3	missense	p.D310E	0.12
normal	MD6320v	10	127193220	A	T	Dtx3	missense	p.S47T	0.21
normal	MD6320m	10	128584419	C	T	Erbb3	missense	p.V147I	0.55
normal	MD6320s	10	128582044	C	T	Erbb3	missense	p.V312I	0.12
normal	MD6320w	10	128574451	A	G	Erbb3	missense	p.V646A	0.18
normal	MD6320x	10	128571513	G	A	Erbb3	missense	p.T955I	0.11
normal	MD6320g	10	52072150	C	T	Ros1	silent	p.L2006L	0.27
normal	MD6320i	10	52096061	T	G	Ros1	silent	p.S1673S	0.068
normal	MD6320k	10	52194922	A	G	Ros1	missense	p.V12A	0.35
normal	MD6320l	10	52118386	T	C	Ros1	missense	p.E1287G	0.16
normal	MD6320m	10	52118386	T	C	Ros1	missense	p.E1287G	0.62
normal	MD6320o	10	52100021	T	A	Ros1	missense	p.I1542F	0.45
normal	MD6320o	10	52125779	T	A	Ros1	silent	p.I1103I	0.35
normal	MD6320p	10	52116041	G	T	Ros1	missense	p.T1383K	0.11
normal	MD6320p	10	52154780	A	G	Ros1	ess_splice	p.?	0.13
normal	MD6320r	10	52142175	C	T	Ros1	missense	p.V817I	0.28
normal	MD6320s	10	52081967	A	G	Ros1	missense	p.L1871P	0.098
normal	MD6320v	10	52154893	A	G	Ros1	missense	p.S560P	0.16
normal	MD6320w	10	52129592	A	T	Ros1	missense	p.I924N	0.19
normal	MD6320x	10	52067051	T	A	Ros1	missense	p.I2056F	0.11
normal	MD6320i	11	16869305	T	C	Egfr	silent	p.D278D	0.15
normal	MD6320j	11	16908960	T	A	Egfr	missense	p.Y980N	0.24
normal	MD6320p	11	16909814	T	C	Egfr	missense	p.V1012A	0.082
normal	MD6320s	11	16860211	C	T	Egfr	silent	p.N128N	0.16
normal	MD6320v	11	16860166	T	C	Egfr	silent	p.Y113Y	0.14
normal	MD6320w	11	16909879	A	G	Egfr	missense	p.T1034A	0.12
normal	MD6320f	11	98433011	C	A	Erbb2	silent	p.R684R	0.2
normal	MD6320e	11	55309582	A	T	Fat2	missense	p.Y889N	0.52
normal	MD6320l	11	55282072	A	T	Fat2	missense	p.I2605N	0.22
normal	MD6320n	11	55273211	A	G	Fat2	missense	p.S3073P	0.26
normal	MD6320n	11	55283218	C	T	Fat2	missense	p.G2223E	0.066
normal	MD6320n	11	55309413	G	A	Fat2	missense	p.T945I	0.16
normal	MD6320o	11	55281199	A	G	Fat2	missense	p.V2896A	0.17
normal	MD6320o	11	55283428	A	C	Fat2	missense	p.L2153R	0.22
normal	MD6320p	11	55311629	G	A	Fat2	silent	p.A206A	0.079
normal	MD6320r	11	55262822	T	C	Fat2	silent	p.V3521V	0.14
normal	MD6320s	11	55282986	G	T	Fat2	missense	p.D2300E	0.088
normal	MD6320s	11	55283215	A	G	Fat2	missense	p.V2224A	0.089
normal	MD6320s	11	55283310	G	A	Fat2	silent	p.H2192H	0.31
normal	MD6320t	11	55283549	A	G	Fat2	missense	p.Y2113H	0.11
normal	MD6320w	11	55284110	A	T	Fat2	missense	p.S1926T	0.094
normal	MD6320w	11	55310111	A	G	Fat2	silent	p.P712P	0.13
normal	MD6320l	11	99785267	T	A	Krtap4-9	missense	p.C5S	0.3
normal	MD6320l	11	99785268	G	T	Krtap4-9	missense	p.C5F	0.3
normal	MD6320l	11	99785890	G	A	Krtap4-9	silent	p.Q212Q	0.34
normal	MD6320e	11	50266598	T	C	Maml1	missense	p.D250G	0.44
normal	MD6320i	11	50257894	A	T	Maml1	silent	p.S1006S	0.14
normal	MD6320p	11	50266614	T	C	Maml1	missense	p.S245G	0.14
normal	MD6320k	11	79440924	T	A	Nf1	missense	p.M695K	0.5
normal	MD6320l	11	79444063	A	G	Nf1	missense	p.M904V	0.2
normal	MD6320l	11	79568700	A	G	Nf1	missense	p.D2676G	0.063
normal	MD6320n	11	79535930	T	A	Nf1	missense	p.H1723Q	0.09
normal	MD6320o	11	79453887	G	A	Nf1	missense	p.V1267I	0.33
normal	MD6320o	11	79565926	C	A	Nf1	missense	p.L2628M	0.42
normal	MD6320r	11	79438834	G	A	Nf1	missense	p.G665R	0.17
normal	MD6320r	11	79471582	G	A	Nf1	ess_splice	p.?	0.16
normal	MD6320t	11	79438811	G	A	Nf1	missense	p.G657E	0.15
normal	MD6320t	11	79536843	G	A	Nf1	silent	p.L1775L	0.15
normal	MD6320w	11	79556748	T	A	Nf1	missense	p.H2459Q	0.24
normal	MD6320x	11	79411581	T	C	Nf1	missense	p.V325A	0.14
normal	MD6320l	11	4794432	C	T	Nf2	missense	p.E327K	0.33
normal	MD6320f	11	30812025	C	T	Psme4	missense	p.A455V	0.3
normal	MD6320i	11	30791105	T	A	Psme4	missense	p.Y86N	0.25
normal	MD6320i	11	30818127	C	T	Psme4	silent	p.H649H	0.08
normal	MD6320i	11	30821058	A	G	Psme4	missense	p.E802G	0.21
normal	MD6320j	11	30832445	G	A	Psme4	ess_splice	p.?	0.31
normal	MD6320j	11	30874241	C	T	Psme4	nonsense	p.R1742*	0.1
normal	MD6320k	11	30847508	T	A	Psme4	silent	p.R1341R	0.48
normal	MD6320l	11	30834319	C	A	Psme4	missense	p.Q965K	0.28
normal	MD6320p	11	30834127	C	T	Psme4	silent	p.D942D	0.11
normal	MD6320r	11	30821029	T	A	Psme4	silent	p.L792L	0.15
normal	MD6320t	11	30832171	T	A	Psme4	missense	p.S870R	0.07
normal	MD6320v	11	30848189	C	T	Psme4	missense	p.T1394M	0.086
normal	MD6320x	11	30815644	T	G	Psme4	missense	p.V582G	0.45
normal	MD6320e	11	120782632	G	T	Rfng	missense	p.A221D	0.52
normal	MD6320s	11	120783740	A	C	Rfng	missense	p.L105R	0.083
normal	MD6320l	11	116600608	A	G	Rhbdf2	ess_splice	p.?	0.091
normal	MD6320m	11	116600608	A	G	Rhbdf2	ess_splice	p.?	0.55
normal	MD6320v	11	116601350	C	T	Rhbdf2	silent	p.G503G	0.17
normal	MD6320w	11	100796675	A	T	Stat5b	nonsense	p.C400*	0.11
normal	MD6320l	11	69587376	C	A	Trp53	nonsense	p.S37*	0.35
normal	MD6320l	11	86643655	A	G	Vmp1	missense	p.I142T	0.37
normal	MD6320e	11	121512751	A	T	Zfp750	missense	p.S433T	0.48
normal	MD6320j	11	121512671	G	A	Zfp750	silent	p.S459S	0.22
normal	MD6320s	11	121511856	G	A	Zfp750	missense	p.P689S	0.1
normal	MD6320e	12	8002238	G	A	Apob	missense	p.M1226I	0.44
normal	MD6320f	12	8008911	A	G	Apob	silent	p.A2464A	0.46
normal	MD6320g	12	7998022	G	A	Apob	ess_splice	p.?	0.31
normal	MD6320i	12	8003267	A	T	Apob	silent	p.T1236T	0.25
normal	MD6320i	12	8015949	T	C	Apob	missense	p.I4306T	0.12
normal	MD6320j	12	7985380	A	C	Apob	missense	p.E263A	0.27
normal	MD6320j	12	8006500	A	T	Apob	nonsense	p.K1661*	0.093
normal	MD6320j	12	8011642	A	G	Apob	missense	p.K3375E	0.16
normal	MD6320j	12	8015717	A	T	Apob	missense	p.I4229L	0.13
normal	MD6320k	12	7990428	G	T	Apob	missense	p.L601F	0.54
normal	MD6320k	12	8015185	T	C	Apob	silent	p.N4051N	0.45
normal	MD6320k	12	8015837	G	A	Apob	missense	p.V4269I	0.064
normal	MD6320l	12	8011138	A	G	Apob	missense	p.N3207D	0.15
normal	MD6320m	12	8011138	A	G	Apob	missense	p.N3207D	0.47
normal	MD6320n	12	7980533	A	G	Apob	missense	p.I91V	0.17
normal	MD6320n	12	8007998	A	T	Apob	missense	p.D2160V	0.28
normal	MD6320n	12	8015263	T	C	Apob	silent	p.V4077V	0.21
normal	MD6320p	12	8010821	A	T	Apob	missense	p.N3101I	0.073
normal	MD6320p	12	8012992	C	G	Apob	missense	p.Q3825E	0.11
normal	MD6320r	12	8008949	C	T	Apob	missense	p.S2477F	0.17
normal	MD6320t	12	7987806	G	A	Apob	silent	p.L326L	0.12
normal	MD6320v	12	7994879	A	G	Apob	missense	p.D833G	0.24
normal	MD6320v	12	8002147	A	T	Apob	missense	p.D1196V	0.081
normal	MD6320v	12	8005777	T	A	Apob	missense	p.L1420M	0.19
normal	MD6320w	12	8002152	T	A	Apob	missense	p.S1198T	0.14
normal	MD6320w	12	8010379	T	C	Apob	missense	p.S2954P	0.21
normal	MD6320w	12	8010536	A	G	Apob	missense	p.D3006G	0.061
normal	MD6320w	12	8012903	G	A	Apob	missense	p.S3795N	0.15
normal	MD6320x	12	8010508	A	T	Apob	missense	p.T2997S	0.096
normal	MD6320f	12	107917141	A	G	Bcl11b	missense	p.F305S	0.62
normal	MD6320i	12	107915947	A	T	Bcl11b	missense	p.V703E	0.21
normal	MD6320p	12	107915966	C	T	Bcl11b	missense	p.V697M	0.32
normal	MD6320v	12	107915949	G	A	Bcl11b	silent	p.L702L	0.11
normal	MD6320g	12	104722024	A	T	Dicer1	silent	p.I431I	0.13
normal	MD6320i	12	104696750	T	C	Dicer1	missense	p.D1524G	0.087
normal	MD6320i	12	104702582	A	C	Dicer1	silent	p.L1280L	0.15
normal	MD6320j	12	104731060	G	T	Dicer1	silent	p.L79L	0.26
normal	MD6320l	12	104694734	C	T	Dicer1	missense	p.R1687H	0.1
normal	MD6320l	12	104697085	G	A	Dicer1	silent	p.D1412D	0.085
normal	MD6320m	12	104694734	C	T	Dicer1	missense	p.R1687H	0.54
normal	MD6320m	12	104697085	G	A	Dicer1	silent	p.D1412D	0.44
normal	MD6320n	12	104712204	G	T	Dicer1	missense	p.N618K	0.21
normal	MD6320p	12	104696438	A	T	Dicer1	missense	p.I1628N	0.14
normal	MD6320p	12	104702498	A	T	Dicer1	silent	p.L1308L	0.088
normal	MD6320p	12	3897334	T	C	Dnmt3a	missense	p.M435T	0.22
normal	MD6320v	12	3873401	T	C	Dnmt3a	silent	p.D200D	0.23
normal	MD6320i	12	112911931	A	T	Jag2	silent	p.R857R	0.17
normal	MD6320n	12	112909351	A	T	Jag2	missense	p.S1094R	0.15
normal	MD6320t	12	112909119	C	T	Jag2	missense	p.E1172K	0.14
normal	MD6320t	12	112910565	A	T	Jag2	missense	p.V990E	0.16
normal	MD6320x	12	112913992	A	G	Jag2	missense	p.V655A	0.38
normal	MD6320w	12	83797292	G	A	Numb	missense	p.T384I	0.087
normal	MD6320r	12	83728712	T	C	Psen1	silent	p.L295L	0.1
normal	MD6320e	13	55312172	T	C	Nsd1	missense	p.S2174P	0.46
normal	MD6320f	13	55299713	T	A	Nsd1	missense	p.V1883E	0.17
normal	MD6320l	13	55245559	T	C	Nsd1	silent	p.G427G	0.32
normal	MD6320l	13	55246854	T	A	Nsd1	missense	p.V859D	0.35
normal	MD6320l	13	55312214	C	T	Nsd1	nonsense	p.R2188*	0.085
normal	MD6320m	13	55312214	C	T	Nsd1	nonsense	p.R2188*	0.42
normal	MD6320p	13	55213744	T	C	Nsd1	missense	p.V175A	0.13
normal	MD6320r	13	55312572	C	G	Nsd1	missense	p.S2307C	0.3
normal	MD6320x	13	55213235	T	G	Nsd1	missense	p.C5W	0.4
normal	MD6320l	13	63525120	T	C	Ptch1	silent	p.K890K	0.31
normal	MD6320o	13	63514239	G	T	Ptch1	splice_region	p.?	0.43
normal	MD6320x	13	63511827	G	A	Ptch1	silent	p.N1337N	0.087
normal	MD6320n	13	85226948	A	T	Rasa1	splice_region	p.?	0.18
normal	MD6320p	13	85288549	C	T	Rasa1	missense	p.G120E	0.29
normal	MD6320f	13	11747512	T	C	Ryr2	missense	p.D1471G	0.25
normal	MD6320g	13	11721808	A	G	Ryr2	silent	p.A2244A	0.29
normal	MD6320i	13	11587291	T	C	Ryr2	silent	p.E4568E	0.1
normal	MD6320i	13	11660198	A	G	Ryr2	missense	p.S3348P	0.15
normal	MD6320k	13	11593164	C	T	Ryr2	splice_region	p.?	0.31
normal	MD6320k	13	11640330	A	C	Ryr2	silent	p.V3660V	0.51
normal	MD6320k	13	11738057	T	C	Ryr2	missense	p.I1793V	0.47
normal	MD6320l	13	11735652	T	C	Ryr2	missense	p.Y1911C	0.28
normal	MD6320l	13	11918322	T	A	Ryr2	nonsense	p.K88*	0.22
normal	MD6320m	13	11595631	T	C	Ryr2	missense	p.N4103S	0.48
normal	MD6320m	13	11668812	C	A	Ryr2	ess_splice	p.?	0.59
normal	MD6320m	13	11918322	T	A	Ryr2	nonsense	p.K88*	0.57
normal	MD6320o	13	11555459	T	A	Ryr2	missense	p.N4926I	0.39
normal	MD6320s	13	11707852	A	T	Ryr2	missense	p.M2584K	0.072
normal	MD6320s	13	11752353	A	C	Ryr2	missense	p.F1217C	0.27
normal	MD6320s	13	11761328	C	T	Ryr2	missense	p.V1108I	0.25
normal	MD6320s	13	11792833	G	A	Ryr2	missense	p.P817S	0.23
normal	MD6320t	13	11577781	C	T	Ryr2	missense	p.V4696I	0.1
normal	MD6320t	13	11717060	A	G	Ryr2	silent	p.G2331G	0.13
normal	MD6320t	13	11738305	A	T	Ryr2	missense	p.I1710N	0.066
normal	MD6320t	13	11829568	A	G	Ryr2	silent	p.N427N	0.12
normal	MD6320v	13	11618678	A	C	Ryr2	missense	p.V3801G	0.05
normal	MD6320w	13	11700256	T	C	Ryr2	missense	p.T2809A	0.17
normal	MD6320w	13	11706716	T	A	Ryr2	missense	p.T2610S	0.097
normal	MD6320x	13	11568570	A	G	Ryr2	missense	p.Y4733H	0.1
normal	MD6320l	13	73627213	T	C	Tert	missense	p.S62P	0.39
normal	MD6320r	13	73634239	T	A	Tert	missense	p.V544E	0.072
normal	MD6320s	13	73627896	G	A	Tert	silent	p.V255V	0.12
normal	MD6320t	13	73641972	C	A	Tert	splice_region	p.?	0.24
normal	MD6320k	14	54570392	A	T	Ajuba	missense	p.V461D	0.49
normal	MD6320n	14	54570462	A	T	Ajuba	missense	p.C438S	0.13
normal	MD6320i	14	30051591	C	A	Cacna1d	silent	p.L1734L	0.055
normal	MD6320j	14	30350653	T	C	Cacna1d	missense	p.I144V	0.31
normal	MD6320l	14	30071056	C	T	Cacna1d	missense	p.R1581Q	0.096
normal	MD6320l	14	30102249	A	C	Cacna1d	silent	p.R1065R	0.11
normal	MD6320l	14	30128763	A	T	Cacna1d	splice_region	p.?	0.19
normal	MD6320l	14	30179249	T	A	Cacna1d	missense	p.I305F	0.21
normal	MD6320m	14	30049067	A	T	Cacna1d	missense	p.I1835K	0.31
normal	MD6320m	14	30071056	C	T	Cacna1d	missense	p.R1581Q	0.61
normal	MD6320m	14	30102249	A	C	Cacna1d	silent	p.R1065R	0.45
normal	MD6320m	14	30179249	T	A	Cacna1d	missense	p.I305F	0.51
normal	MD6320o	14	30491093	A	G	Cacna1d	silent	p.L3L	0.15
normal	MD6320p	14	30066142	C	G	Cacna1d	missense	p.K1612N	0.091
normal	MD6320p	14	30107814	G	A	Cacna1d	missense	p.A950V	0.091
normal	MD6320s	14	30099101	C	T	Cacna1d	missense	p.V1175I	0.053
normal	MD6320t	14	30171318	G	T	Cacna1d	missense	p.L422M	0.23
normal	MD6320e	14	73262567	A	T	Rb1	missense	p.C547S	0.5
normal	MD6320o	14	73211735	A	T	Rb1	missense	p.Y652N	0.28
normal	MD6320w	14	73298091	A	G	Rb1	missense	p.F109L	0.21
normal	MD6320f	14	52150043	C	T	Rpgrip1	silent	p.N1058N	0.33
normal	MD6320g	14	52145319	A	G	Rpgrip1	silent	p.V647V	0.33
normal	MD6320r	14	52141231	C	A	Rpgrip1	missense	p.Q538K	0.38
normal	MD6320e	15	96378914	T	C	Arid2	missense	p.V1619A	0.46
normal	MD6320o	15	96402016	T	A	Arid2	silent	p.S1803S	0.28
normal	MD6320t	15	96371443	T	A	Arid2	missense	p.S1146T	0.081
normal	MD6320v	15	96350111	C	A	Arid2	missense	p.Q135K	0.13
normal	MD6320v	15	96370007	T	A	Arid2	missense	p.M667K	0.066
normal	MD6320v	15	96370550	T	A	Arid2	missense	p.I848K	0.13
normal	MD6320x	15	96390982	C	T	Arid2	missense	p.R1671W	0.41
normal	MD6320j	15	96371226	AG	A	Arid2	frameshift	p.G1075fs*81	0.0135
normal	MD6320g	15	81649104	C	A	Ep300	silent	p.L1787L	0.22
normal	MD6320i	15	81630034	T	A	Ep300	missense	p.M1058K	0.056
normal	MD6320l	15	81640126	C	T	Ep300	missense	p.P1385L	0.34
normal	MD6320o	15	81621222	C	T	Ep300	missense	p.T681I	0.44
normal	MD6320w	15	81650301	G	C	Ep300	silent	p.R2186R	0.098
normal	MD6320f	15	98844970	G	T	Kmt2d	missense	p.P4103Q	0.33
normal	MD6320g	15	98863713	A	G	Kmt2d	silent	p.P585P	0.14
normal	MD6320i	15	98840129	G	T	Kmt2d	missense	p.R5029S	0.2
normal	MD6320i	15	98851915	C	T	Kmt2d	silent	p.Q2632Q	0.11
normal	MD6320j	15	98834770	G	A	Kmt2d	silent	p.D5540D	0.33
normal	MD6320j	15	98854176	G	T	Kmt2d	splice_region	p.?	0.15
normal	MD6320k	15	98866070	A	T	Kmt2d	missense	p.V109E	0.27
normal	MD6320l	15	98864764	G	A	Kmt2d	silent	p.L333L	0.12
normal	MD6320m	15	98863713	A	G	Kmt2d	silent	p.P585P	0.19
normal	MD6320m	15	98864764	G	A	Kmt2d	silent	p.L333L	0.45
normal	MD6320r	15	98851536	A	G	Kmt2d	splice_region	p.?	0.28
normal	MD6320r	15	98862595	A	G	Kmt2d	silent	p.G927G	0.14
normal	MD6320s	15	98857749	A	T	Kmt2d	missense	p.L1475Q	0.075
normal	MD6320j	15	98849246	AGCT	A	Kmt2d	inframe	p.Q3398delQ	0.0769
normal	MD6320n	15	78764379	T	C	Mfng	missense	p.Y166C	0.1
normal	MD6320e	16	4084930	A	T	Crebbp	silent	p.A2148A	0.4
normal	MD6320l	16	4119819	G	A	Crebbp	silent	p.V731V	0.11
normal	MD6320m	16	4119819	G	A	Crebbp	silent	p.V731V	0.5
normal	MD6320n	16	4092258	G	A	Crebbp	nonsense	p.R1499*	0.15
normal	MD6320o	16	4108067	A	T	Crebbp	missense	p.M1194K	0.54
normal	MD6320v	16	4117321	A	T	Crebbp	silent	p.S939S	0.29
normal	MD6320x	16	4117514	G	T	Crebbp	missense	p.T875K	0.43
normal	MD6320x	16	4179780	A	G	Crebbp	missense	p.S147P	0.31
normal	MD6320i	16	4085115	CCTG	C	Crebbp	inframe	p.Q2086delQ	0.0792
normal	MD6320t	16	4084753	TTGC	T	Crebbp	inframe	p.Q2216delQ	0.1314
normal	MD6320g	16	9761571	A	G	Grin2a	missense	p.L276P	0.24
normal	MD6320k	16	9644119	G	T	Grin2a	silent	p.A716A	0.38
normal	MD6320p	16	9657687	T	A	Grin2a	missense	p.L588F	0.075
normal	MD6320r	16	9761637	A	T	Grin2a	missense	p.F254Y	0.12
normal	MD6320s	16	9761833	T	C	Grin2a	missense	p.T189A	0.043
normal	MD6320v	16	9644206	A	T	Grin2a	missense	p.N687K	0.14
normal	MD6320g	16	72989669	G	A	Robo1	silent	p.R856R	0.17
normal	MD6320i	16	72979867	T	C	Robo1	silent	p.S742S	0.19
normal	MD6320i	16	72989786	T	A	Robo1	silent	p.G895G	0.11
normal	MD6320i	16	73004629	A	G	Robo1	missense	p.N1047S	0.23
normal	MD6320j	16	72983818	A	G	Robo1	missense	p.E812G	0.17
normal	MD6320l	16	73009670	G	T	Robo1	missense	p.M1141I	0.36
normal	MD6320m	16	72983722	G	A	Robo1	missense	p.G780D	0.28
normal	MD6320r	16	73043176	G	A	Robo1	missense	p.E1605K	0.18
normal	MD6320w	16	72972569	T	A	Robo1	missense	p.L594Q	0.092
normal	MD6320i	16	73933700	A	G	Robo2	missense	p.I1008T	0.22
normal	MD6320i	16	73971184	G	A	Robo2	silent	p.N573N	0.21
normal	MD6320j	16	73897040	A	C	Robo2	missense	p.S1500A	0.2
normal	MD6320l	16	73948247	A	T	Robo2	nonsense	p.L880*	0.1
normal	MD6320m	16	73948247	A	T	Robo2	nonsense	p.L880*	0.45
normal	MD6320s	16	73971057	G	T	Robo2	missense	p.Q616K	0.1
normal	MD6320t	16	73973706	T	G	Robo2	silent	p.T506T	0.23
normal	MD6320v	16	73933698	G	T	Robo2	missense	p.H1009N	0.08
normal	MD6320w	16	73956490	A	G	Robo2	missense	p.I833T	0.13
normal	MD6320t	16	25684336	A	T	Trp63	missense	p.D16V	0.16
normal	MD6320w	16	25764170	A	T	Trp63	silent	p.I66I	0.088
normal	MD6320o	17	32153876	C	T	Notch3	missense	p.G574S	0.54
normal	MD6320o	17	32158245	A	T	Notch3	missense	p.N257K	0.25
normal	MD6320r	17	32144564	A	G	Notch3	missense	p.V1175A	0.21
normal	MD6320r	17	32158435	G	T	Notch3	missense	p.D222E	0.1
normal	MD6320t	17	32137845	A	G	Notch3	missense	p.S1725P	0.14
normal	MD6320t	17	32147909	C	T	Notch3	missense	p.R884H	0.2
normal	MD6320x	17	32143269	A	G	Notch3	missense	p.S1461P	0.25
normal	MD6320x	17	32158251	A	T	Notch3	silent	p.G255G	0.36
normal	MD6320f	17	34575492	T	A	Notch4	nonsense	p.Y748*	0.44
normal	MD6320g	17	34570163	C	A	Notch4	missense	p.Q479K	0.24
normal	MD6320i	17	34583564	A	C	Notch4	silent	p.R1320R	0.21
normal	MD6320j	17	34584776	T	G	Notch4	splice_region	p.?	0.26
normal	MD6320n	17	34573763	G	T	Notch4	missense	p.V623F	0.2
normal	MD6320s	17	34583682	A	T	Notch4	missense	p.Q1359L	0.28
normal	MD6320x	17	34581181	T	G	Notch4	splice_region	p.?	0.16
normal	MD6320e	18	10751933	A	G	Mib1	missense	p.T272A	0.38
normal	MD6320i	18	10751955	T	A	Mib1	nonsense	p.L279*	0.063
normal	MD6320l	18	10775550	G	A	Mib1	missense	p.V501I	0.18
normal	MD6320l	18	10800169	A	G	Mib1	missense	p.H836R	0.25
normal	MD6320m	18	10775550	G	A	Mib1	missense	p.V501I	0.52
normal	MD6320p	18	10751936	G	T	Mib1	missense	p.D273Y	0.068
normal	MD6320t	18	73648889	A	T	Smad4	missense	p.I434K	0.073
normal	MD6320j	19	43816855	A	C	Abcc2	missense	p.N716T	0.28
normal	MD6320p	19	43808705	G	A	Abcc2	missense	p.S505N	0.12
normal	MD6320p	19	43816975	T	A	Abcc2	ess_splice	p.?	0.081
normal	MD6320p	19	56545122	G	A	Dclre1a	nonsense	p.Q347*	0.085
normal	MD6320e	19	32776007	T	C	Pten	splice_region	p.?	0.96
normal	MD6320n	19	32799860	G	T	Pten	ess_splice	p.?	0.25
normal	MD6320p	19	32811828	G	A	Pten	missense	p.G209R	0.083
normal	MD6320t	19	46401177	G	A	Sufu	missense	p.S79N	0.33
normal	MD6320g	X	105867907	A	T	Atrx	silent	p.S1230S	0.3
normal	MD6320i	X	105875866	T	C	Atrx	silent	p.K789K	0.067
normal	MD6320l	X	105800430	A	T	Atrx	silent	p.L2392L	0.28
normal	MD6320s	X	105875853	A	G	Atrx	missense	p.S794P	0.06
normal	MD6320t	X	105839901	T	A	Atrx	missense	p.I1723L	0.21
normal	MD6320t	X	105875980	A	C	Atrx	silent	p.G751G	0.13
normal	MD6320t	X	105875982	C	T	Atrx	missense	p.G751S	0.12
normal	MD6320t	X	105878407	C	T	Atrx	missense	p.D207N	0.17
normal	MD6320t	X	105887823	T	C	Atrx	missense	p.T87A	0.094
normal	MD6320v	X	105851245	T	A	Atrx	missense	p.E1435V	0.056
normal	MD6320w	X	105847578	T	C	Atrx	splice_region	p.?	0.14
normal	MD6320e	X	151903844	C	A	Huwe1	missense	p.N2242K	0.39
normal	MD6320g	X	151862668	A	T	Huwe1	missense	p.E599V	0.078
normal	MD6320i	X	151860725	T	C	Huwe1	missense	p.Y550H	0.085
normal	MD6320j	X	151930147	C	T	Huwe1	silent	p.F4078F	0.35
normal	MD6320j	X	151931778	C	T	Huwe1	missense	p.P4195S	0.19
normal	MD6320l	X	151857548	T	C	Huwe1	missense	p.M444T	0.11
normal	MD6320l	X	151876837	T	C	Huwe1	silent	p.G967G	0.26
normal	MD6320l	X	151901519	T	C	Huwe1	missense	p.I2183T	0.35
normal	MD6320l	X	151930243	C	T	Huwe1	silent	p.Y4110Y	0.058
normal	MD6320l	X	151931838	T	A	Huwe1	missense	p.C4215S	0.32
normal	MD6320m	X	151857548	T	C	Huwe1	missense	p.M444T	0.44
normal	MD6320n	X	151882600	G	T	Huwe1	missense	p.M1204I	0.2
normal	MD6320n	X	151919574	A	C	Huwe1	ess_splice	p.?	0.26
normal	MD6320n	X	151930359	A	T	Huwe1	splice_region	p.?	0.27
normal	MD6320o	X	151921160	A	T	Huwe1	missense	p.E3588V	0.16
normal	MD6320o	X	151924750	C	T	Huwe1	missense	p.T3825I	0.3
normal	MD6320p	X	151901515	T	A	Huwe1	missense	p.C2182S	0.14
normal	MD6320r	X	151843018	T	C	Huwe1	silent	p.L123L	0.13
normal	MD6320r	X	151930347	T	C	Huwe1	missense	p.V4145A	0.07
normal	MD6320s	X	151890884	T	C	Huwe1	missense	p.V1660A	0.08
normal	MD6320s	X	151892068	T	C	Huwe1	silent	p.D1830D	0.071
normal	MD6320t	X	151914169	T	A	Huwe1	missense	p.Y2745N	0.12
normal	MD6320t	X	151917200	A	T	Huwe1	missense	p.T3061S	0.048
normal	MD6320t	X	151929424	T	A	Huwe1	missense	p.V4030E	0.1
normal	MD6320w	X	151918396	T	C	Huwe1	silent	p.N3169N	0.25
normal	MD6320w	X	151918716	T	A	Huwe1	missense	p.M3276K	0.092
normal	MD6320w	X	151921323	A	G	Huwe1	missense	p.Q3609R	0.062
normal	MD6320g	X	18222883	T	C	Kdm6a	splice_region	p.?	0.37
normal	MD6320g	X	18273027	T	A	Kdm6a	missense	p.H1272Q	0.41
normal	MD6320l	X	18275146	T	C	Kdm6a	silent	p.Y1330Y	0.31
normal	MD6320p	X	18236661	T	A	Kdm6a	missense	p.I209N	0.068
normal	MD6320p	X	18272958	T	C	Kdm6a	silent	p.Y1249Y	0.35
normal	MD6320r	X	18246293	T	A	Kdm6a	missense	p.D359E	0.16
normal	MD6320v	X	18250754	T	A	Kdm6a	missense	p.N525K	0.11
MD6298	sample_id	chr	pos	ref	mut	gene	impact	aa_change	vafs			MD6298	sample_id	chr	pos	ref	mut	gene	impact	aa_change	vafs
normal	MD6298ab	1	38218342	C	T	Aff3	missense	p.G433D	0.52			Lesion	MD6298c	1	34270873	G	T	Dst	missense	p.V6546F	0.23
normal	MD6298ad	1	38218342	C	T	Aff3	missense	p.G433D	0.27			Lesion	MD6298d	1	38218343	C	T	Aff3	missense	p.G433S	0.4
normal	MD6298ah	1	38535004	C	T	Aff3	missense	p.V259M	0.085			Lesion	MD6298e	1	38218343	C	T	Aff3	missense	p.G433S	0.39
normal	MD6298ar	1	38535722	G	A	Aff3	missense	p.T59M	0.27			Lesion	MD6298f	1	38210510	A	G	Aff3	silent	p.D505D	0.16
normal	MD6298at	1	38203822	G	A	Aff3	silent	p.I972I	0.045			Lesion	MD6298g	1	38193588	A	T	Aff3	missense	p.M990K	0.13
normal	MD6298at	1	38210251	T	C	Aff3	missense	p.T592A	0.088			Lesion	MD6298l	1	38535004	C	T	Aff3	missense	p.V259M	0.089
normal	MD6298av	1	38203822	G	A	Aff3	silent	p.I972I	0.065			Lesion	MD6298f	1	136098249	T	C	Cacna1s	missense	p.F1044S	0.11
normal	MD6298av	1	38210251	T	C	Aff3	missense	p.T592A	0.14			Lesion	MD6298l	1	58846637	T	C	Casp8	silent	p.L462L	0.19
normal	MD6298ax	1	38406502	T	C	Aff3	missense	p.I305M	0.18			Lesion	MD6298i	1	80271695	T	C	Cul3	missense	p.T620A	0.25
normal	MD6298n	1	38203900	A	T	Aff3	missense	p.H946Q	0.08			Lesion	MD6298i	1	80287132	A	T	Cul3	splice_region	p.?	0.11
normal	MD6298n	1	38209881	T	A	Aff3	missense	p.N715I	0.07			Lesion	MD6298i	1	80304173	A	G	Cul3	silent	p.N95N	0.062
normal	MD6298o	1	38205016	G	T	Aff3	missense	p.H891Q	0.036			Lesion	MD6298l	1	80276475	A	T	Cul3	missense	p.V594D	0.089
normal	MD6298u	1	38193610	A	G	Aff3	missense	p.F983L	0.067			Lesion	MD6298l	1	169988422	C	T	Ddr2	missense	p.G572D	0.26
normal	MD6298v	1	38193610	A	G	Aff3	missense	p.F983L	0.33			Lesion	MD6298f	1	34214638	T	A	Dst	missense	p.V4507E	0.14
normal	MD6298ah	1	58824181	A	G	Casp8	missense	p.D100G	0.3			Lesion	MD6298g	1	34223854	C	T	Dst	silent	p.L4729L	0.12
normal	MD6298ap	1	58824106	A	G	Casp8	missense	p.E75G	0.044			Lesion	MD6298g	1	34303535	T	C	Dst	splice_region	p.?	0.068
normal	MD6298n	1	58827276	C	T	Casp8	silent	p.N145N	0.042			Lesion	MD6298h	1	34190323	T	C	Dst	silent	p.G2510G	0.48
normal	MD6298q	1	58824085	T	A	Casp8	missense	p.L68Q	0.053			Lesion	MD6298j	1	34156654	T	A	Dst	missense	p.M504K	0.46
normal	MD6298ah	1	80276475	A	T	Cul3	missense	p.V594D	0.13			Lesion	MD6298l	1	34166257	C	T	Dst	silent	p.D1013D	0.097
normal	MD6298ai	1	80322955	C	T	Cul3	silent	p.E56E	0.37			Lesion	MD6298l	1	34191707	G	A	Dst	missense	p.E2972K	0.17
normal	MD6298aj	1	80278091	A	T	Cul3	splice_region	p.?	0.078			Lesion	MD6298c	1	131158245	C	T	Eif2d	missense	p.S159L	0.35
normal	MD6298t	1	80322990	G	T	Cul3	missense	p.Q45K	0.079			Lesion	MD6298f	1	68339435	T	A	Erbb4	missense	p.D349V	0.13
normal	MD6298v	1	80283776	A	G	Cul3	missense	p.L310S	0.045			Lesion	MD6298g	1	68198943	T	A	Erbb4	missense	p.T796S	0.036
normal	MD6298ag	1	169988422	C	T	Ddr2	missense	p.G572D	0.32			Lesion	MD6298i	1	68298279	A	G	Erbb4	splice_region	p.?	0.056
normal	MD6298ap	1	169982103	A	T	Ddr2	missense	p.D768E	0.07			Lesion	MD6298f	1	150598342	C	A	Hmcn1	missense	p.C4783F	0.14
normal	MD6298as	1	170004196	A	T	Ddr2	missense	p.N213K	0.043			Lesion	MD6298f	1	150632556	A	T	Hmcn1	splice_region	p.?	0.18
normal	MD6298at	1	169985075	G	A	Ddr2	splice_region	p.?	0.25			Lesion	MD6298h	1	150694889	T	C	Hmcn1	silent	p.E2174E	0.46
normal	MD6298au	1	169985075	G	A	Ddr2	splice_region	p.?	0.43			Lesion	MD6298h	1	150737520	T	A	Hmcn1	silent	p.G1385G	0.45
normal	MD6298av	1	169985075	G	A	Ddr2	splice_region	p.?	0.083			Lesion	MD6298i	1	150593919	C	T	Hmcn1	missense	p.G5003D	0.1
normal	MD6298v	1	169984509	A	T	Ddr2	missense	p.C715S	0.077			Lesion	MD6298i	1	150638874	A	T	Hmcn1	silent	p.I3582I	0.054
normal	MD6298x	1	169990426	T	A	Ddr2	splice_region	p.?	0.19			Lesion	MD6298j	1	150592976	A	G	Hmcn1	missense	p.I5078T	0.47
normal	MD6298ab	1	34284345	A	C	Dst	missense	p.E6943A	0.39			Lesion	MD6298j	1	150758354	C	T	Hmcn1	missense	p.R827H	0.46
normal	MD6298ad	1	34284345	A	C	Dst	missense	p.E6943A	0.32			Lesion	MD6298l	1	150583237	A	G	Hmcn1	silent	p.C5205C	0.25
normal	MD6298af	1	34275768	C	T	Dst	silent	p.V6780V	0.12			Lesion	MD6298l	1	150630354	A	G	Hmcn1	missense	p.M3807T	0.12
normal	MD6298ah	1	34166257	C	T	Dst	silent	p.D1013D	0.084			Lesion	MD6298l	1	150677268	T	C	Hmcn1	missense	p.D2557G	0.087
normal	MD6298ai	1	34242774	T	C	Dst	silent	p.N5486N	0.41			Lesion	MD6298f	1	11193559	T	A	Prex2	ess_splice	p.?	0.078
normal	MD6298ak	1	34252886	C	T	Dst	silent	p.L5898L	0.31			Lesion	MD6298g	1	11080056	G	A	Prex2	missense	p.D151N	0.2
normal	MD6298an	1	33968826	A	G	Dst	missense	p.K114E	0.28			Lesion	MD6298g	1	11185922	T	C	Prex2	silent	p.A1172A	0.061
normal	MD6298an	1	34193215	T	C	Dst	silent	p.S3474S	0.031			Lesion	MD6298i	1	11186655	A	G	Prex2	missense	p.E1197G	0.086
normal	MD6298ao	1	33968826	A	G	Dst	missense	p.K114E	0.31			Lesion	MD6298l	1	11123815	G	A	Prex2	missense	p.G474D	0.078
normal	MD6298ap	1	34218445	C	T	Dst	nonsense	p.Q4625*	0.36			Lesion	MD6298l	1	11160096	A	T	Prex2	missense	p.D782V	0.15
normal	MD6298ap	1	34260214	C	T	Dst	silent	p.N6107N	0.4			Lesion	MD6298d	2	69245803	C	A	Abcb11	missense	p.R1187I	0.42
normal	MD6298aq	1	34218445	C	T	Dst	nonsense	p.Q4625*	0.2			Lesion	MD6298e	2	69245803	C	A	Abcb11	missense	p.R1187I	0.46
normal	MD6298aq	1	34260214	C	T	Dst	silent	p.N6107N	0.26			Lesion	MD6298i	2	69248745	T	A	Abcb11	missense	p.E1127V	0.074
normal	MD6298as	1	34135113	A	G	Dst	silent	p.G324G	0.23			Lesion	MD6298l	2	69245948	T	A	Abcb11	missense	p.I1139L	0.11
normal	MD6298as	1	34190220	T	A	Dst	missense	p.M2476K	0.055			Lesion	MD6298c	2	153401371	T	A	Asxl1	missense	p.N1281K	0.16
normal	MD6298at	1	34228675	C	T	Dst	missense	p.S5244L	0.043			Lesion	MD6298g	2	65107033	G	A	Cobll1	missense	p.P412S	0.11
normal	MD6298au	1	34275321	T	C	Dst	silent	p.L6735L	0.052			Lesion	MD6298h	2	65136328	TGTGACAGAACCCTTACCTCTGGGATTATAGGTGTAGGCTTTTTCTTAT	TCTGGATAAGAAAAAGCCTACACCTATAATC	Cobll1	ess_splice	p.?	0.0203
normal	MD6298av	1	34166274	A	G	Dst	missense	p.H1019R	0.4			Lesion	MD6298l	2	65098428	C	A	Cobll1	silent	p.A888A	0.1
normal	MD6298av	1	34182203	T	C	Dst	missense	p.Y2363H	0.048			Lesion	MD6298g	2	84616904	A	C	Ctnnd1	missense	p.D332E	0.063
normal	MD6298av	1	34275321	T	C	Dst	silent	p.L6735L	0.087			Lesion	MD6298i	2	84615105	G	A	Ctnnd1	silent	p.N529N	0.2
normal	MD6298aw	1	34166274	A	G	Dst	missense	p.H1019R	0.46			Lesion	MD6298d	2	32312880	A	T	Dnm1	missense	p.C704S	0.59
normal	MD6298aw	1	34182203	T	C	Dst	missense	p.Y2363H	0.3			Lesion	MD6298e	2	32312880	A	T	Dnm1	missense	p.C704S	0.64
normal	MD6298ax	1	34166274	A	G	Dst	missense	p.H1019R	0.29			Lesion	MD6298c	2	137101639	A	T	Jag1	nonsense	p.C212*	0.42
normal	MD6298ax	1	34192444	C	A	Dst	missense	p.D3217E	0.16			Lesion	MD6298i	2	137088197	A	G	Jag1	silent	p.C753C	0.062
normal	MD6298ax	1	34252935	A	G	Dst	missense	p.D5914G	0.17			Lesion	MD6298f	2	40998242	T	A	Lrp1b	silent	p.T2335T	0.068
normal	MD6298m	1	34006304	A	G	Dst	silent	p.L177L	0.052			Lesion	MD6298g	2	40701782	T	A	Lrp1b	missense	p.R3835S	0.038
normal	MD6298m	1	34190846	G	A	Dst	missense	p.G2685S	0.094			Lesion	MD6298g	2	41498246	T	C	Lrp1b	missense	p.I570V	0.055
normal	MD6298n	1	34180389	C	T	Dst	missense	p.S1970F	0.053			Lesion	MD6298h	2	41185891	C	A	Lrp1b	missense	p.V1913L	0.48
normal	MD6298n	1	34190995	G	T	Dst	missense	p.R2734S	0.05			Lesion	MD6298i	2	41282251	A	G	Lrp1b	silent	p.F1575F	0.055
normal	MD6298n	1	34257855	T	C	Dst	missense	p.L6062P	0.13			Lesion	MD6298l	2	40876535	G	A	Lrp1b	splice_region	p.?	0.21
normal	MD6298n	1	34290423	A	G	Dst	missense	p.K7145R	0.11			Lesion	MD6298c	2	69430364	T	A	Lrp2	missense	p.N4508Y	0.21
normal	MD6298p	1	34256556	T	A	Dst	missense	p.D5986E	0.068			Lesion	MD6298f	2	69481139	T	A	Lrp2	missense	p.H2665L	0.14
normal	MD6298q	1	34214580	A	G	Dst	missense	p.T4488A	0.066			Lesion	MD6298f	2	69516459	A	T	Lrp2	missense	p.D814E	0.082
normal	MD6298r	1	34192460	T	G	Dst	missense	p.L3223V	0.16			Lesion	MD6298g	2	69431915	A	C	Lrp2	ess_splice	p.?	0.2
normal	MD6298s	1	34214638	T	A	Dst	missense	p.V4507E	0.15			Lesion	MD6298g	2	69466959	C	T	Lrp2	silent	p.T3219T	0.12
normal	MD6298t	1	34214638	T	A	Dst	missense	p.V4507E	0.052			Lesion	MD6298g	2	69472383	T	C	Lrp2	missense	p.S3001G	0.19
normal	MD6298u	1	34135087	T	A	Dst	splice_region	p.?	0.45			Lesion	MD6298h	2	69483806	T	C	Lrp2	missense	p.R2194G	0.057
normal	MD6298u	1	34164397	T	C	Dst	missense	p.L944P	0.41			Lesion	MD6298h	2	69483807	G	A	Lrp2	silent	p.P2193P	0.056
normal	MD6298u	1	34192342	C	A	Dst	silent	p.R3183R	0.43			Lesion	MD6298k	2	69467165	T	A	Lrp2	missense	p.T3151S	0.071
normal	MD6298v	1	34218445	C	T	Dst	nonsense	p.Q4625*	0.047			Lesion	MD6298l	2	69466238	T	C	Lrp2	missense	p.N3324S	0.18
normal	MD6298v	1	34260214	C	T	Dst	silent	p.N6107N	0.084			Lesion	MD6298l	2	69469372	C	T	Lrp2	ess_splice	p.?	0.16
normal	MD6298w	1	34181981	G	A	Dst	missense	p.A2289T	0.084			Lesion	MD6298c	2	26460935	A	T	Notch1	nonsense	p.Y2064*	0.42
normal	MD6298w	1	34189744	G	A	Dst	silent	p.G2317G	0.2			Lesion	MD6298c	2	26472073	G	A	Notch1	nonsense	p.Q1057*	0.24
normal	MD6298w	1	34228130	G	A	Dst	silent	p.S5062S	0.094			Lesion	MD6298c	2	26479915	G	A	Notch1	missense	p.T466I	0.13
normal	MD6298x	1	34163154	T	C	Dst	silent	p.L692L	0.18			Lesion	MD6298d	2	26467627	A	G	Notch1	ess_splice	p.?	0.58
normal	MD6298x	1	34179695	C	A	Dst	missense	p.R1739S	0.22			Lesion	MD6298d	2	26479536	A	G	Notch1	missense	p.I489T	0.24
normal	MD6298x	1	34242620	T	C	Dst	missense	p.V5435A	0.065			Lesion	MD6298e	2	26467627	A	G	Notch1	ess_splice	p.?	0.38
normal	MD6298x	1	34252845	T	A	Dst	nonsense	p.L5884*	0.25			Lesion	MD6298f	2	26467992	T	A	Notch1	missense	p.D1542V	0.088
normal	MD6298y	1	34181580	T	A	Dst	missense	p.I2155K	0.044			Lesion	MD6298f	2	26479886	A	C	Notch1	missense	p.C476G	0.073
normal	MD6298z	1	34263318	T	C	Dst	missense	p.L6254P	0.17			Lesion	MD6298f	2	26479967	A	C	Notch1	missense	p.C449G	0.05
normal	MD6298au	1	131163902	TGCCTCTGCCTCCCGAGTGCTGGGATTAAAGGCATGTGCCACCACGCCTGGCTTTTAGCACCTTCTTTTTTAAAGTTAATTTTATTTTTAATTATGTGTAGATGTGTGAGTGCTGGTGCCAGAGAAGGCTCCCAGAGCTGGGGTTACAGGCAGTTGTGAGCCACGAAGTATGGGTGCTGGGAAAGACTTGGGTCCTCTGCAAGAGCAGTGTGAGCTCTTGACTGCTGAAACCCCAGTGTGATTGCTGAGCCGTCTCTCCAGCCCCCAGGGTGAGCTCTTGCCCACTGAGCCCCCAGGGCAAGCTCTTGACTGCTGAGCCATCTCTCCAGCCCTCTATCTAGTAGCTCAAGTTGCAGGCCTGTGTGTAGTCTTTTGGTTTCTAGTCTAATGGGAACCAACTGAGCCACAATGCTCCAGTCCCCACCTCATAGCAGACCTGGCCCTCCTAGGTGCTCCATGGGCAGGGTCAGTGAAGTCCCCTATACTGGCCTCTCTTCCCAGCTCTCTAAGTTCCTGCAGCACATGCAGCAGGAGCAGATTGTCCAGGTCAAGGAGCTGAGCAAAGGGGTGGAGAGCATTGTGGCTGTGGACTGGAGGCACCCGAGGTAAGTGCAGGGCCTGTCACCGCAGCTCAGTTGATTTAAGGGCATTGGGCCACAGAGCCGGACTGCCAAGGCACTGGTGTAATATGTGCTTTTGTTTTCTTTGCTGGGTTCAGGATCACGTCTTTCGTCATCCCCGAGCCTTCCCTGACTTCCCAGACTGTCCAGGAAGTTAGCAGGGAACAGCCCTATCTCCCTCCAGATATAAAATCCCTCTACTGTGTCCCAGCCAACATGACCCAGCTCTTCCTGGAGTCTGGCCACAAGTGAGTTTTGGGGGAGAATCCCTTTTCTCCCTACATGGTCTGCCTGCACTTTCCCCTCCTCTTGAGTAGTGTTTTCCTGTGACTGGCACACCTGCCCTACCCACCTTCCTTCTAAGTGCAATATCACACCTCCCTTCCTGGGGGTGGCTTTTTGGGTTAGGTAAATGAGAGATTAGGCCTCTCAATCTGCAGTTGCATTTCATGTAGCCCTGCTTGCCTCCCTTAGGGAAAGCAGAAAAGGAAGGCAAGAGCCAAGGAAAGTGCCCTGCTAATCAGGGAGTGTGACTGTTTGCAGTTGGACCCCAGGTCCAGCTTGAACTAACTAACCTCTGGTTACTTCTCTCTCCTAGGAAGGGGAGCACCCTTGAGGGCAGTGAGGTCCGAAAGATCATCACGGACTATGCCAAGAGAAACAGACTGGTGGATGCAGACAACAGAAAGTGAGTGACATGAGCATCAGGATGGACTCTGATTGGTCGGGGCTTCATCTTTACAGACAGACAGTAAAAGATGCAGGGAATGGGCTGGCCAGATAGCTCAGTGAGTAATGGCACTTTCTGTCAAGTCTGACTGGCTCAGTTCAACCCTCAGGACCCACACGGTAGAGAGAACCAACTTCTGCAAATTGTTCCACCTGTGCACCTAGCATTGTGCACCTGTACACACAGAGACATATACATAAATGTAAGAATTTTAAAATCAAAGGATGGGGAGGAGTCTGGAAAGGAGAACAGACAATTACAGCAGCTTAGAAACAGGCAGATTCAGGGTTTGCAAACCATGGGCTGTTGCCTGAGATGCAGATCAATCACATGGCGTCAGCATGGTCCATAAGCTGCATACACACATCTCACGTATGTCTGCCCCTGATGTTCATGTGCATTTGGCTGTTGTCAGGGAAAATGCAACTTTGAAAAAGTATTAAACAAAGTCATTGTGGCTTTTTGCTATGACTTTTCTTTATAAATGGCTATAGATGGCATGCTACTAGCCCTAAGTTCTTCCTTTAGCTATATGGGTCTCTGGGGTGTTATGTAACAGCTCAGTCCATGTATACATTGACCATACATTATGATAATGACCATAATAACACATCCTTCCTTTTTTCCTTGCTAGCTAGCCTGTTGACTGAATCAAGCCTTGAAAGCTATGGTCACATAGAAGAACTGAGCCAAGAGTCCTGGTTCCTGGTTACTCCTTTCCTTTTTTTTTTTTTTTTTCAGTTTTTCGAGACAGGGTTTCTCTGTATAGCCTTGGCTGTCCTGGAACTCACTCTATAGACCAGGCTGGCCTCGAACTCAGAAATCTGCCTGCCTCTGCCTCCTGAGTGCTGGGATTAAAGGCGTGTGCCACCACGCACGGCAGGTTACTCCTTTCCATATGTTCTTCCACCACTTACTCCTCTTTGTCCTCCCATTGGTGGGCTCTCCTGCCCGATGGCCTCTGGTCCCACAGCTCAGTGATCTGGATGGCGTAGAGGGCACAAGTGATGGGTGCTATCACTTTAGTTGCAATGGTCGAGTCTGAAATTGCCCTAATGCCTCTGTTTCCCTTTAGTCTGGTGAAGTTGGATCCTATCTTATGTGACTGCATCTTAGAGAAAAATGAGCAGCACTTGGTCACGAAGCTCCCATGGGACTGTCTCCTGACCAGGTAACAGGGACCAGGAGTCCCTTTCAACTTTCCTGCACCACTGCCCTTAGCATCTACCACAGAATTTCACAACGGTCCCCACCATCTTTAGCCTGGACCTGTGGCAGAAACATGAGTGCTTGAGTTCAGCTCTCCAGTACCCTTGTAACAGCCAGCTGTGTCAGAGTCCGTATTAACCACATTGTCCGGGAACAGGGAACAGGGTTCATTCACTTGCCAGCTCAGCTGGGCTGATGAGCTTCACGTGCAATGACAGATTCTGCCTCAATACGAGGTAGAGGTGGTTGAGGAACCCAGGCTGGGACTTGACATGTCTGCATCCACAGACATCCACACCAAGTACATACATACCTTCTGCCCATACAAATCATCACTATTTATGTCTGACTTTCTTTCCATAAACATAGGCTTGTCTAATTCTGATAAGGAGAGCTTTGGTGACAGTTTGAGCCATTATGACTTAAAAGAACATGAAAGAGAGAAAAGAAACATTAACTAGAAATAATAAGAATTCAATAAAAGGCGCAC	T	Eif2d	ess_splice	p.?	0			Lesion	MD6298f	2	26501883	A	T	Notch1	nonsense	p.C46*	0.11
normal	MD6298av	1	131155165	C	A	Eif2d	splice_region	p.?	0.28			Lesion	MD6298g	2	26468404	A	T	Notch1	missense	p.C1472S	0.22
normal	MD6298aw	1	131155165	C	A	Eif2d	splice_region	p.?	0.078			Lesion	MD6298g	2	26468674	C	A	Notch1	nonsense	p.E1382*	0.085
normal	MD6298t	1	131154264	C	A	Eif2d	missense	p.P31H	0.042			Lesion	MD6298g	2	26470843	A	T	Notch1	nonsense	p.Y1163*	0.052
normal	MD6298x	1	131168152	T	C	Eif2d	missense	p.V461A	0.055			Lesion	MD6298g	2	26472167	A	T	Notch1	nonsense	p.C1025*	0.063
normal	MD6298ad	1	68075488	T	A	Erbb4	missense	p.L932F	0.079			Lesion	MD6298g	2	26472890	G	A	Notch1	nonsense	p.Q955*	0.14
normal	MD6298af	1	68330238	T	C	Erbb4	missense	p.S415G	0.22			Lesion	MD6298g	2	26472956	A	T	Notch1	missense	p.C933S	0.065
normal	MD6298al	1	68339360	T	A	Erbb4	missense	p.H374L	0.46			Lesion	MD6298g	2	26480287	A	G	Notch1	missense	p.C398R	0.14
normal	MD6298an	1	68349307	G	A	Erbb4	silent	p.D245D	0.37			Lesion	MD6298g	2	26480353	A	G	Notch1	missense	p.C376R	0.1
normal	MD6298an	1	68560586	A	T	Erbb4	missense	p.Y111N	0.049			Lesion	MD6298g	2	26481111	C	A	Notch1	missense	p.C321F	0.041
normal	MD6298ao	1	68349307	G	A	Erbb4	silent	p.D245D	0.32			Lesion	MD6298h	2	26480045	A	C	Notch1	missense	p.C423G	0.38
normal	MD6298aq	1	68346680	A	T	Erbb4	missense	p.M250K	0.26			Lesion	MD6298h	2	26480254	A	T	Notch1	missense	p.C409S	0.45
normal	MD6298ar	1	68254613	A	T	Erbb4	missense	p.N706K	0.13			Lesion	MD6298i	2	26460735	G	A	Notch1	missense	p.S2131L	0.41
normal	MD6298as	1	68040395	A	G	Erbb4	silent	p.A1175A	0.26			Lesion	MD6298i	2	26485205	A	T	Notch1	missense	p.C129S	0.34
normal	MD6298as	1	68073112	A	C	Erbb4	missense	p.Y984D	0.087			Lesion	MD6298i	2	26485370	A	T	Notch1	missense	p.C74S	0.44
normal	MD6298as	1	68328233	T	C	Erbb4	missense	p.I442V	0.32			Lesion	MD6298j	2	26484367	A	G	Notch1	missense	p.C215R	0.53
normal	MD6298m	1	68199017	A	T	Erbb4	missense	p.I771N	0.35			Lesion	MD6298k	2	26471151	C	T	Notch1	ess_splice	p.?	0.49
normal	MD6298s	1	68339435	T	A	Erbb4	missense	p.D349V	0.089			Lesion	MD6298k	2	26479878	A	T	Notch1	nonsense	p.C478*	0.51
normal	MD6298w	1	68073161	G	A	Erbb4	silent	p.F967F	0.13			Lesion	MD6298l	2	26465061	A	T	Notch1	ess_splice	p.?	0.14
normal	MD6298x	1	68396267	T	C	Erbb4	missense	p.Y157C	0.11			Lesion	MD6298l	2	26468629	A	C	Notch1	missense	p.C1397G	0.24
normal	MD6298y	1	68080642	T	A	Erbb4	nonsense	p.K881*	0.046			Lesion	MD6298l	2	26471257	A	T	Notch1	missense	p.C1074S	0.15
normal	MD6298ad	1	150605015	A	T	Hmcn1	missense	p.I4470N	0.088			Lesion	MD6298l	2	26476430	A	T	Notch1	nonsense	p.C757*	0.15
normal	MD6298ad	1	150765478	A	C	Hmcn1	missense	p.I750M	0.096			Lesion	MD6298l	2	26479886	A	T	Notch1	missense	p.C476S	0.12
normal	MD6298af	1	150648892	A	C	Hmcn1	missense	p.V3429G	0.044			Lesion	MD6298l	2	26481060	T	C	Notch1	missense	p.D338G	0.11
normal	MD6298ag	1	150582260	T	C	Hmcn1	silent	p.P5258P	0.39			Lesion	MD6298l	2	26481570	C	T	Notch1	ess_splice	p.?	0.11
normal	MD6298ah	1	150630354	A	G	Hmcn1	missense	p.M3807T	0.076			Lesion	MD6298c	3	38889674	C	A	Fat4	missense	p.N905K	0.16
normal	MD6298ah	1	150677377	C	T	Hmcn1	missense	p.E2521K	0.37			Lesion	MD6298c	3	38889675	T	G	Fat4	missense	p.W906G	0.16
normal	MD6298ah	1	150748321	C	T	Hmcn1	silent	p.G1076G	0.082			Lesion	MD6298f	3	38887750	T	A	Fat4	missense	p.V264D	0.16
normal	MD6298aj	1	150664956	T	C	Hmcn1	silent	p.P2867P	0.12			Lesion	MD6298f	3	39002814	C	T	Fat4	missense	p.H4220Y	0.12
normal	MD6298aj	1	150756614	T	A	Hmcn1	missense	p.L857F	0.055			Lesion	MD6298g	3	38981841	C	T	Fat4	missense	p.T3214I	0.2
normal	MD6298al	1	150689608	G	A	Hmcn1	missense	p.S2256L	0.48			Lesion	MD6298h	3	38983845	T	A	Fat4	nonsense	p.L3882*	0.078
normal	MD6298am	1	150652533	T	C	Hmcn1	missense	p.N3288S	0.46			Lesion	MD6298i	3	38888384	T	C	Fat4	silent	p.F475F	0.092
normal	MD6298an	1	150604158	C	T	Hmcn1	missense	p.G4563E	0.057			Lesion	MD6298i	3	38891000	T	A	Fat4	missense	p.N1347K	0.07
normal	MD6298an	1	150737335	T	A	Hmcn1	splice_region	p.?	0.34			Lesion	MD6298i	3	39009223	G	T	Fat4	nonsense	p.E4443*	0.055
normal	MD6298ao	1	150723503	G	A	Hmcn1	missense	p.T1554I	0.098			Lesion	MD6298k	3	38886974	A	T	Fat4	silent	p.A5A	0.36
normal	MD6298ao	1	150737335	T	G	Hmcn1	splice_region	p.?	0.26			Lesion	MD6298l	3	38888028	T	A	Fat4	missense	p.Y357N	0.054
normal	MD6298ap	1	150722420	T	A	Hmcn1	silent	p.I1710I	0.03			Lesion	MD6298l	3	38889006	A	C	Fat4	missense	p.N683H	0.085
normal	MD6298ar	1	150624518	T	A	Hmcn1	silent	p.S3974S	0.13			Lesion	MD6298l	3	38977353	C	G	Fat4	missense	p.T2429S	0.2
normal	MD6298as	1	150658485	C	T	Hmcn1	missense	p.V3013M	0.17			Lesion	MD6298l	3	38977434	T	A	Fat4	missense	p.V2456E	0.15
normal	MD6298at	1	150598984	T	C	Hmcn1	silent	p.G4717G	0.11			Lesion	MD6298c	3	51690522	G	A	Maml3	nonsense	p.Q914*	0.1
normal	MD6298at	1	150646789	A	T	Hmcn1	silent	p.S3453S	0.25			Lesion	MD6298i	3	51690185	T	A	Maml3	missense	p.Q1026L	0.078
normal	MD6298av	1	150657128	A	G	Hmcn1	silent	p.D3101D	0.051			Lesion	MD6298i	3	51697770	A	T	Maml3	missense	p.M706K	0.29
normal	MD6298aw	1	150657128	A	G	Hmcn1	silent	p.D3101D	0.41			Lesion	MD6298c	3	98120926	T	A	Notch2	nonsense	p.C984*	0.1
normal	MD6298ax	1	150657128	A	G	Hmcn1	silent	p.D3101D	0.32			Lesion	MD6298d	3	98126106	T	C	Notch2	splice_region	p.?	0.49
normal	MD6298m	1	150686781	T	A	Hmcn1	missense	p.D2342V	0.37			Lesion	MD6298e	3	98126106	T	C	Notch2	splice_region	p.?	0.51
normal	MD6298n	1	150582293	G	A	Hmcn1	silent	p.T5247T	0.071			Lesion	MD6298g	3	98104544	T	G	Notch2	missense	p.V626G	0.24
normal	MD6298n	1	150615123	A	T	Hmcn1	nonsense	p.L4225*	0.047			Lesion	MD6298g	3	98137265	T	C	Notch2	splice_region	p.?	0.16
normal	MD6298n	1	150686781	T	A	Hmcn1	missense	p.D2342V	0.079			Lesion	MD6298g	3	98141610	C	T	Notch2	silent	p.D1821D	0.098
normal	MD6298n	1	150701910	T	C	Hmcn1	silent	p.E2033E	0.038			Lesion	MD6298g	3	98145161	T	A	Notch2	missense	p.V1991E	0.23
normal	MD6298n	1	150722582	C	A	Hmcn1	missense	p.Q1656H	0.041			Lesion	MD6298k	3	98107142	T	C	Notch2	missense	p.S671P	0.65
normal	MD6298n	1	150772489	A	T	Hmcn1	missense	p.L682Q	0.037			Lesion	MD6298k	3	98134671	A	T	Notch2	silent	p.P1335P	0.66
normal	MD6298o	1	150652533	T	C	Hmcn1	missense	p.N3288S	0.18			Lesion	MD6298k	3	98134672	G	T	Notch2	ess_splice	p.?	0.66
normal	MD6298p	1	150808595	T	C	Hmcn1	missense	p.Y408C	0.12			Lesion	MD6298g	3	32462576	T	A	Pik3ca	nonsense	p.C984*	0.14
normal	MD6298q	1	150583226	A	C	Hmcn1	missense	p.I5209R	0.088			Lesion	MD6298i	3	34650895	C	T	Sox2	silent	p.D160D	0.052
normal	MD6298q	1	150622934	T	C	Hmcn1	missense	p.T4065A	0.15			Lesion	MD6298g	3	133467928	A	T	Tet2	nonsense	p.Y1516*	0.15
normal	MD6298r	1	150563532	A	G	Hmcn1	missense	p.Y5634H	0.069			Lesion	MD6298h	4	89294328	T	A	Cdkn2a	splice_region	p.?	0.48
normal	MD6298r	1	150577389	G	T	Hmcn1	missense	p.Q5392K	0.079			Lesion	MD6298l	4	89282071	T	A	Cdkn2a	missense	p.Q14L	0.11
normal	MD6298r	1	150808595	T	C	Hmcn1	missense	p.Y408C	0.065			Lesion	MD6298c	4	128477390	T	C	Csmd2	missense	p.S1857P	0.36
normal	MD6298s	1	150598342	C	A	Hmcn1	missense	p.C4783F	0.17			Lesion	MD6298d	4	128381873	A	G	Csmd2	missense	p.T735A	0.56
normal	MD6298s	1	150772489	A	T	Hmcn1	missense	p.L682Q	0.041			Lesion	MD6298e	4	128381873	A	G	Csmd2	missense	p.T735A	0.41
normal	MD6298t	1	150674397	A	T	Hmcn1	missense	p.S2679T	0.056			Lesion	MD6298g	4	128523425	T	A	Csmd2	silent	p.I2658I	0.091
normal	MD6298u	1	150588220	A	G	Hmcn1	missense	p.F5103S	0.38			Lesion	MD6298h	4	128496046	T	C	Csmd2	silent	p.S2124S	0.37
normal	MD6298u	1	150737506	A	T	Hmcn1	missense	p.V1390D	0.067			Lesion	MD6298i	4	128369199	T	A	Csmd2	missense	p.I659N	0.32
normal	MD6298v	1	150722420	T	A	Hmcn1	silent	p.I1710I	0.036			Lesion	MD6298i	4	128487018	C	A	Csmd2	splice_region	p.?	0.078
normal	MD6298v	1	150737506	A	T	Hmcn1	missense	p.V1390D	0.25			Lesion	MD6298i	4	128519039	A	G	Csmd2	silent	p.K2474K	0.4
normal	MD6298x	1	150610760	A	G	Hmcn1	splice_region	p.?	0.053			Lesion	MD6298l	4	128369124	C	T	Csmd2	missense	p.S634F	0.12
normal	MD6298x	1	150722360	A	T	Hmcn1	ess_splice	p.?	0.045			Lesion	MD6298l	4	128442734	C	T	Csmd2	silent	p.H1301H	0.15
normal	MD6298y	1	150648915	G	A	Hmcn1	silent	p.D3421D	0.48			Lesion	MD6298l	4	128519054	T	C	Csmd2	silent	p.F2479F	0.076
normal	MD6298y	1	150744947	A	T	Hmcn1	splice_region	p.?	0.5			Lesion	MD6298c	4	141309003	T	A	Epha2	missense	p.V250E	0.23
normal	MD6298ad	1	11199995	C	T	Prex2	silent	p.D1301D	0.1			Lesion	MD6298i	4	141321557	T	G	Epha2	missense	p.S612A	0.21
normal	MD6298ag	1	11123815	G	A	Prex2	missense	p.G474D	0.41			Lesion	MD6298c	4	148469021	G	T	Mtor	missense	p.D789Y	0.34
normal	MD6298ag	1	11266119	G	C	Prex2	missense	p.G1514R	0.038			Lesion	MD6298f	4	148550204	C	T	Mtor	silent	p.L2427L	0.12
normal	MD6298ai	1	11200051	T	A	Prex2	nonsense	p.L1320*	0.52			Lesion	MD6298f	4	148556315	A	G	Mtor	missense	p.E2526G	0.15
normal	MD6298ai	1	11265738	T	A	Prex2	missense	p.I1461K	0.49			Lesion	MD6298i	4	148530474	C	T	Mtor	splice_region	p.?	0.18
normal	MD6298ai	1	11297712	T	G	Prex2	missense	p.Y1586D	0.52			Lesion	MD6298i	4	148540088	C	A	Mtor	missense	p.F2108L	0.26
normal	MD6298ak	1	11162247	A	G	Prex2	missense	p.E846G	0.16			Lesion	MD6298f	4	141477621	G	T	Spen	missense	p.Q1232K	0.12
normal	MD6298am	1	11185181	T	A	Prex2	missense	p.I1150N	0.31			Lesion	MD6298g	4	141517006	G	T	Spen	missense	p.H239Q	0.06
normal	MD6298an	1	11265669	A	C	Prex2	splice_region	p.?	0.074			Lesion	MD6298f	5	122458133	G	A	Atp2a2	missense	p.A899V	0.42
normal	MD6298ap	1	11185961	G	A	Prex2	silent	p.P1185P	0.29			Lesion	MD6298f	5	122473251	A	T	Atp2a2	missense	p.I168N	0.062
normal	MD6298aq	1	11185961	G	A	Prex2	silent	p.P1185P	0.26			Lesion	MD6298g	5	122473251	A	T	Atp2a2	missense	p.I168N	0.06
normal	MD6298ar	1	11199993	G	A	Prex2	missense	p.D1301N	0.11			Lesion	MD6298i	5	122469489	A	G	Atp2a2	missense	p.L319S	0.094
normal	MD6298as	1	11065922	A	G	Prex2	splice_region	p.?	0.31			Lesion	MD6298j	5	122469361	A	G	Atp2a2	missense	p.S362P	0.48
normal	MD6298o	1	11185181	T	A	Prex2	missense	p.I1150N	0.15			Lesion	MD6298j	5	122471162	A	T	Atp2a2	splice_region	p.?	0.47
normal	MD6298p	1	11142785	C	T	Prex2	missense	p.T664I	0.053			Lesion	MD6298l	5	150541977	T	A	Brca2	nonsense	p.Y1735*	0.037
normal	MD6298r	1	11123856	G	A	Prex2	missense	p.V488M	0.13			Lesion	MD6298c	5	140873420	T	G	Card11	missense	p.M1124L	0.28
normal	MD6298w	1	11110378	A	T	Prex2	missense	p.K389I	0.031			Lesion	MD6298d	5	140885529	T	A	Card11	missense	p.I740F	0.59
normal	MD6298x	1	11186655	A	G	Prex2	missense	p.E1197G	0.29			Lesion	MD6298e	5	140885529	T	A	Card11	missense	p.I740F	0.43
normal	MD6298y	1	11160247	G	A	Prex2	silent	p.V832V	0.41			Lesion	MD6298f	5	140883727	T	C	Card11	silent	p.T771T	0.07
normal	MD6298m	1	180235025	A	T	Psen2	missense	p.S251T	0.073			Lesion	MD6298f	5	140885896	C	T	Card11	silent	p.L683L	0.11
normal	MD6298v	1	180229475	T	C	Psen2	missense	p.Y328C	0.08			Lesion	MD6298f	5	140887048	T	A	Card11	missense	p.N637Y	0.095
normal	MD6298ab	2	69323917	T	A	Abcb11	missense	p.I102F	0.48			Lesion	MD6298g	5	140885896	C	T	Card11	silent	p.L683L	0.13
normal	MD6298ad	2	69323917	T	A	Abcb11	missense	p.I102F	0.34			Lesion	MD6298l	5	140898192	C	A	Card11	missense	p.S444I	0.21
normal	MD6298aj	2	69259723	A	T	Abcb11	missense	p.I939N	0.092			Lesion	MD6298j	5	147383386	A	T	Flt3	missense	p.M56K	0.52
normal	MD6298ak	2	69261436	G	A	Abcb11	missense	p.S914L	0.28			Lesion	MD6298j	5	147383476	A	G	Flt3	missense	p.V26A	0.49
normal	MD6298q	2	69274157	G	A	Abcb11	silent	p.D728D	0.072			Lesion	MD6298f	5	75952951	A	T	Kdr	splice_region	p.?	0.12
normal	MD6298q	2	69285216	C	A	Abcb11	silent	p.L601L	0.1			Lesion	MD6298l	5	75946866	A	G	Kdr	missense	p.Y1006H	0.17
normal	MD6298r	2	69287600	A	T	Abcb11	missense	p.M478K	0.088			Lesion	MD6298c	5	75654490	C	A	Kit	nonsense	p.S962*	0.17
normal	MD6298r	2	69308475	A	T	Abcb11	missense	p.I154N	0.17			Lesion	MD6298g	5	75610819	T	C	Kit	missense	p.I212T	0.058
normal	MD6298ab	2	153401983	C	A	Asxl1	silent	p.A1485A	0.41			Lesion	MD6298g	5	75648408	T	A	Kit	missense	p.V754E	0.1
normal	MD6298ad	2	153401983	C	A	Asxl1	silent	p.A1485A	0.4			Lesion	MD6298d	5	25310084	A	T	Kmt2c	missense	p.N2920K	0.52
normal	MD6298ao	2	153399919	T	A	Asxl1	silent	p.I797I	0.039			Lesion	MD6298d	5	25359329	A	T	Kmt2c	missense	p.Y981N	0.23
normal	MD6298ax	2	153400176	T	G	Asxl1	missense	p.V883G	0.031			Lesion	MD6298e	5	25310084	A	T	Kmt2c	missense	p.N2920K	0.48
normal	MD6298ax	2	153401182	T	A	Asxl1	missense	p.H1218Q	0.18			Lesion	MD6298f	5	25309624	A	G	Kmt2c	missense	p.S3074P	0.13
normal	MD6298m	2	153400785	T	A	Asxl1	missense	p.L1086Q	0.1			Lesion	MD6298f	5	25330824	A	T	Kmt2c	missense	p.D1440E	0.11
normal	MD6298n	2	153400680	T	A	Asxl1	missense	p.I1051N	0.033			Lesion	MD6298g	5	25351115	G	T	Kmt2c	missense	p.L1211I	0.043
normal	MD6298n	2	153400935	T	G	Asxl1	missense	p.I1136S	0.028			Lesion	MD6298i	5	25315879	T	C	Kmt2c	splice_region	p.?	0.35
normal	MD6298q	2	153401246	T	A	Asxl1	missense	p.S1240T	0.19			Lesion	MD6298k	5	25354439	G	T	Kmt2c	missense	p.N1067K	0.1
normal	MD6298r	2	153397776	T	A	Asxl1	missense	p.C496S	0.066			Lesion	MD6298l	5	25310850	G	T	Kmt2c	missense	p.P2665Q	0.18
normal	MD6298ah	2	65098428	C	A	Cobll1	silent	p.A888A	0.069			Lesion	MD6298l	5	25373165	A	T	Kmt2c	nonsense	p.C705*	0.044
normal	MD6298ak	2	65126076	A	T	Cobll1	silent	p.R279R	0.29			Lesion	MD6298c	5	53645899	A	ATCTTTACAGACAACATGAAATGTTTTCTCTTG	Rbpj	frameshift	p.D158fs*5	0
normal	MD6298am	2	65098636	G	A	Cobll1	missense	p.T819M	0.78			Lesion	MD6298f	5	53649757	C	A	Rbpj	silent	p.G282G	0.11
normal	MD6298ao	2	65151086	T	C	Cobll1	silent	p.E53E	0.075			Lesion	MD6298g	5	53649757	C	A	Rbpj	silent	p.G282G	0.048
normal	MD6298at	2	65095851	A	T	Cobll1	missense	p.V1158E	0.26			Lesion	MD6298c	5	137419962	T	C	Zan	missense	p.K2958R	0.35
normal	MD6298at	2	65099314	A	G	Cobll1	missense	p.I593T	0.058			Lesion	MD6298c	5	137461855	C	T	Zan	missense	p.C1258Y	0.38
normal	MD6298au	2	65095851	A	T	Cobll1	missense	p.V1158E	0.45			Lesion	MD6298d	5	137419062	G	A	Zan	missense	p.A3047V	0.59
normal	MD6298av	2	65095851	A	T	Cobll1	missense	p.V1158E	0.093			Lesion	MD6298e	5	137419062	G	A	Zan	missense	p.A3047V	0.4
normal	MD6298av	2	65098413	A	G	Cobll1	silent	p.D893D	0.058			Lesion	MD6298g	5	137425610	A	T	Zan	missense	p.C2676S	0.16
normal	MD6298m	2	65151113	A	T	Cobll1	missense	p.D44E	0.39			Lesion	MD6298g	5	137429151	C	A	Zan	missense	p.C2408F	0.098
normal	MD6298o	2	65098636	G	A	Cobll1	missense	p.T819M	0.34			Lesion	MD6298g	5	137463743	T	A	Zan	missense	p.E1058V	0.16
normal	MD6298r	2	65098243	A	T	Cobll1	missense	p.I950N	0.1			Lesion	MD6298g	5	137465290	T	A	Zan	silent	p.V542V	0.11
normal	MD6298r	2	65099059	G	A	Cobll1	missense	p.A678V	0.16			Lesion	MD6298i	5	137415083	C	A	Zan	missense	p.Q3195H	0.053
normal	MD6298u	2	65095800	A	G	Cobll1	missense	p.F1175S	0.44			Lesion	MD6298i	5	137425758	G	A	Zan	silent	p.A2626A	0.062
normal	MD6298ai	2	84613881	A	T	Ctnnd1	splice_region	p.?	0.04			Lesion	MD6298j	5	137463291	C	A	Zan	missense	p.V1209F	0.57
normal	MD6298aj	2	84613881	A	T	Ctnnd1	splice_region	p.?	0.13			Lesion	MD6298k	5	137421233	C	A	Zan	missense	p.C2888F	0.5
normal	MD6298z	2	84622045	T	C	Ctnnd1	missense	p.Q78R	0.13			Lesion	MD6298k	5	137466969	T	A	Zan	missense	p.Y508F	0.5
normal	MD6298ag	2	32312883	A	G	Dnm1	missense	p.S703P	0.64			Lesion	MD6298l	5	137442183	C	T	Zan	missense	p.E1930K	0.095
normal	MD6298ar	2	155185462	T	A	Itch	missense	p.I335N	0.12			Lesion	MD6298f	6	39646771	G	A	Braf	silent	p.V412V	0.11
normal	MD6298ar	2	155199429	A	G	Itch	missense	p.T466A	0.099			Lesion	MD6298f	6	39648473	T	A	Braf	missense	p.D380V	0.21
normal	MD6298ax	2	155174003	C	A	Itch	nonsense	p.S136*	0.14			Lesion	MD6298g	6	39646771	G	A	Braf	silent	p.V412V	0.037
normal	MD6298x	2	155220262	T	A	Itch	nonsense	p.L826*	0.27			Lesion	MD6298f	6	47551781	A	C	Ezh2	missense	p.F281L	0.12
normal	MD6298ah	2	137084301	A	T	Jag1	silent	p.R1060R	0.33			Lesion	MD6298g	6	47558235	A	T	Ezh2	missense	p.N102K	0.072
normal	MD6298u	2	137089318	G	T	Jag1	missense	p.N631K	0.057			Lesion	MD6298i	6	129660462	T	G	Klrc2	missense	p.D32A	0.047
normal	MD6298v	2	137089318	G	T	Jag1	missense	p.N631K	0.28			Lesion	MD6298f	6	17526423	T	C	Met	silent	p.Y500Y	0.098
normal	MD6298x	2	137093228	T	C	Jag1	missense	p.T405A	0.22			Lesion	MD6298f	6	17571668	T	A	Met	missense	p.S1329T	0.19
normal	MD6298ad	2	41471162	C	T	Lrp1b	ess_splice	p.?	0.22			Lesion	MD6298h	6	17534954	T	C	Met	silent	p.S704S	0.41
normal	MD6298af	2	40876566	T	C	Lrp1b	missense	p.I2880V	0.13			Lesion	MD6298i	6	17540449	T	G	Met	missense	p.H791Q	0.068
normal	MD6298ag	2	40876535	G	A	Lrp1b	splice_region	p.?	0.44			Lesion	MD6298j	6	17540562	A	G	Met	missense	p.H829R	0.44
normal	MD6298ah	2	40927232	A	C	Lrp1b	missense	p.D2494E	0.38			Lesion	MD6298j	6	29753654	C	T	Smo	silent	p.D176D	0.49
normal	MD6298ah	2	41408920	T	A	Lrp1b	nonsense	p.K984*	0.38			Lesion	MD6298l	6	29760153	T	C	Smo	silent	p.H750H	0.13
normal	MD6298aj	2	40875013	T	A	Lrp1b	nonsense	p.K2934*	0.096			Lesion	MD6298h	7	28294108	T	A	Dll3	missense	p.N562I	0.51
normal	MD6298aj	2	40882234	G	T	Lrp1b	nonsense	p.C2768*	0.1			Lesion	MD6298k	7	28301294	T	A	Dll3	missense	p.D112V	0.59
normal	MD6298aj	2	40919180	C	T	Lrp1b	missense	p.G2573D	0.075			Lesion	MD6298i	7	130177683	A	T	Fgfr2	missense	p.S638T	0.065
normal	MD6298aj	2	41246047	C	T	Lrp1b	missense	p.S1751N	0.11			Lesion	MD6298f	7	141191402	G	A	Hras	silent	p.N172N	0.16
normal	MD6298aj	2	41282128	A	G	Lrp1b	silent	p.S1616S	0.047			Lesion	MD6298h	7	141191402	G	A	Hras	silent	p.N172N	0.049
normal	MD6298aj	2	41344440	C	A	Lrp1b	silent	p.G1166G	0.17			Lesion	MD6298h	7	27266748	T	C	Numbl	missense	p.S116P	0.28
normal	MD6298ak	2	40699523	C	G	Lrp1b	missense	p.C3880S	0.2			Lesion	MD6298i	7	27281056	G	A	Numbl	missense	p.A488T	0.065
normal	MD6298ak	2	40922337	T	C	Lrp1b	missense	p.I2533V	0.24			Lesion	MD6298h	8	88729677	C	A	Cyld	missense	p.P452T	0.39
normal	MD6298ao	2	40677569	G	A	Lrp1b	missense	p.H4049Y	0.11			Lesion	MD6298h	8	88733076	A	C	Cyld	silent	p.L638L	0.045
normal	MD6298ao	2	41193567	A	G	Lrp1b	missense	p.M1824T	0.064			Lesion	MD6298l	8	88705471	C	T	Cyld	silent	p.D32D	0.12
normal	MD6298ao	2	41269273	T	C	Lrp1b	missense	p.I1666V	0.12			Lesion	MD6298f	8	45023233	C	A	Fat1	missense	p.T1749N	0.15
normal	MD6298ap	2	40637798	G	C	Lrp1b	silent	p.R4350R	0.042			Lesion	MD6298j	8	45026450	T	C	Fat1	silent	p.V2821V	0.59
normal	MD6298aq	2	40637798	G	C	Lrp1b	silent	p.R4350R	0.034			Lesion	MD6298f	8	110579618	A	G	Hydin	silent	p.A3884A	0.11
normal	MD6298as	2	40802979	C	T	Lrp1b	silent	p.K3402K	0.31			Lesion	MD6298f	8	110610032	A	T	Hydin	missense	p.Y5147F	0.23
normal	MD6298as	2	40810723	C	A	Lrp1b	missense	p.C3336F	0.073			Lesion	MD6298g	8	110609629	C	T	Hydin	nonsense	p.Q5013*	0.13
normal	MD6298as	2	41375878	A	G	Lrp1b	missense	p.I1092T	0.19			Lesion	MD6298h	8	110354969	A	T	Hydin	silent	p.V332V	0.51
normal	MD6298as	2	41375901	A	T	Lrp1b	missense	p.D1084E	0.079			Lesion	MD6298i	8	110538384	A	T	Hydin	missense	p.Q2733L	0.21
normal	MD6298at	2	40600378	T	C	Lrp1b	missense	p.Q4479R	0.23			Lesion	MD6298i	8	110566710	T	C	Hydin	missense	p.Y3480H	0.34
normal	MD6298at	2	41498385	C	A	Lrp1b	missense	p.L523F	0.35			Lesion	MD6298i	8	110607749	A	T	Hydin	missense	p.H4941L	0.058
normal	MD6298au	2	40600378	T	C	Lrp1b	missense	p.Q4479R	0.47			Lesion	MD6298l	8	110398132	T	G	Hydin	missense	p.V591G	0.04
normal	MD6298au	2	41498385	C	A	Lrp1b	missense	p.L523F	0.46			Lesion	MD6298l	8	110535231	A	G	Hydin	missense	p.I2655V	0.083
normal	MD6298av	2	40600378	T	C	Lrp1b	missense	p.Q4479R	0.053			Lesion	MD6298g	8	107556496	G	A	Wwp2	silent	p.R793R	0.5
normal	MD6298av	2	41498385	C	A	Lrp1b	missense	p.L523F	0.12			Lesion	MD6298g	8	108792866	T	A	Zfhx3	missense	p.W207R	0.029
normal	MD6298ax	2	40697567	A	T	Lrp1b	missense	p.I3892K	0.21			Lesion	MD6298g	8	108949717	G	A	Zfhx3	silent	p.Q2466Q	0.038
normal	MD6298ax	2	41376012	A	G	Lrp1b	silent	p.A1047A	0.16			Lesion	MD6298i	8	108800432	G	A	Zfhx3	missense	p.C987Y	0.052
normal	MD6298m	2	40725510	T	A	Lrp1b	missense	p.D3627V	0.32			Lesion	MD6298i	8	108947117	A	T	Zfhx3	missense	p.S1600C	0.08
normal	MD6298m	2	40821635	T	A	Lrp1b	missense	p.Y3305F	0.37			Lesion	MD6298j	8	108933585	C	T	Zfhx3	missense	p.R1205C	0.47
normal	MD6298m	2	41112731	A	C	Lrp1b	missense	p.D2085E	0.37			Lesion	MD6298f	9	53506535	A	T	Atm	splice_region	p.?	0.1
normal	MD6298n	2	40725510	T	A	Lrp1b	missense	p.D3627V	0.074			Lesion	MD6298g	9	53493068	A	C	Atm	silent	p.T1324T	0.15
normal	MD6298n	2	40821635	T	A	Lrp1b	missense	p.Y3305F	0.041			Lesion	MD6298j	9	53520120	A	G	Atm	missense	p.Y313H	0.43
normal	MD6298n	2	40870349	A	C	Lrp1b	missense	p.I2969S	0.066			Lesion	MD6298k	9	53494722	A	G	Atm	silent	p.S1215S	0.47
normal	MD6298n	2	41112731	A	C	Lrp1b	missense	p.D2085E	0.06			Lesion	MD6298c	9	79645672	G	A	Col12a1	silent	p.N2112N	0.13
normal	MD6298p	2	40802923	T	C	Lrp1b	missense	p.D3421G	0.033			Lesion	MD6298i	9	79635431	T	C	Col12a1	missense	p.T2351A	0.074
normal	MD6298p	2	41245954	G	A	Lrp1b	missense	p.A1782V	0.14			Lesion	MD6298i	9	79648759	T	A	Col12a1	missense	p.H1992L	0.21
normal	MD6298q	2	40803019	A	G	Lrp1b	splice_region	p.?	0.039			Lesion	MD6298i	9	79681509	T	C	Col12a1	missense	p.E1108G	0.079
normal	MD6298q	2	41295596	T	C	Lrp1b	missense	p.Y1483C	0.053			Lesion	MD6298j	9	79631494	T	A	Col12a1	missense	p.T2507S	0.41
normal	MD6298r	2	40679133	T	G	Lrp1b	missense	p.H3992P	0.14			Lesion	MD6298l	9	79605178	G	A	Col12a1	nonsense	p.Q2912*	0.036
normal	MD6298r	2	41245954	G	A	Lrp1b	missense	p.A1782V	0.14			Lesion	MD6298k	9	21499255	C	T	Dnm2	splice_region	p.?	0.46
normal	MD6298r	2	41375953	A	C	Lrp1b	missense	p.I1067S	0.06			Lesion	MD6298d	9	15998064	A	G	Fat3	missense	p.I2214T	0.026
normal	MD6298s	2	40663620	T	C	Lrp1b	silent	p.L4170L	0.33			Lesion	MD6298d	9	16375640	C	T	Fat3	missense	p.M862I	0.44
normal	MD6298t	2	40663620	T	C	Lrp1b	silent	p.L4170L	0.38			Lesion	MD6298e	9	15998064	A	G	Fat3	missense	p.I2214T	0.48
normal	MD6298t	2	40998105	T	A	Lrp1b	missense	p.D2381V	0.085			Lesion	MD6298e	9	16375640	C	T	Fat3	missense	p.M862I	0.39
normal	MD6298t	2	41295659	A	G	Lrp1b	missense	p.I1462T	0.091			Lesion	MD6298f	9	15998025	T	A	Fat3	missense	p.N2227I	0.061
normal	MD6298t	2	41302986	C	T	Lrp1b	missense	p.V1330M	0.094			Lesion	MD6298g	9	15999301	G	A	Fat3	nonsense	p.Q1802*	0.043
normal	MD6298u	2	40860738	T	A	Lrp1b	missense	p.Y3052F	0.39			Lesion	MD6298h	9	15922988	C	A	Fat3	nonsense	p.E4103*	0.47
normal	MD6298u	2	41004656	T	A	Lrp1b	missense	p.T2301S	0.19			Lesion	MD6298i	9	15966017	A	T	Fat3	missense	p.D3433E	0.19
normal	MD6298v	2	40886740	G	T	Lrp1b	missense	p.Q2724K	0.036			Lesion	MD6298i	9	16376680	T	A	Fat3	missense	p.I516F	0.039
normal	MD6298w	2	40665084	C	T	Lrp1b	missense	p.S4110N	0.078			Lesion	MD6298k	9	15997511	A	T	Fat3	silent	p.V2398V	0.56
normal	MD6298w	2	40998224	A	G	Lrp1b	silent	p.H2341H	0.061			Lesion	MD6298k	9	16375294	A	G	Fat3	missense	p.F978L	0.28
normal	MD6298x	2	40665107	A	G	Lrp1b	silent	p.G4102G	0.22			Lesion	MD6298l	9	15968149	A	G	Fat3	missense	p.L3350S	0.16
normal	MD6298x	2	40679056	A	G	Lrp1b	missense	p.C4018R	0.25			Lesion	MD6298d	9	21230820	G	T	Keap1	missense	p.P586Q	0.47
normal	MD6298x	2	40802965	T	C	Lrp1b	missense	p.K3407R	0.058			Lesion	MD6298e	9	21230820	G	T	Keap1	missense	p.P586Q	0.59
normal	MD6298x	2	40851758	A	G	Lrp1b	silent	p.S3166S	0.12			Lesion	MD6298l	9	21233999	G	A	Keap1	silent	p.N238N	0.11
normal	MD6298x	2	41476649	T	A	Lrp1b	silent	p.V652V	0.22			Lesion	MD6298f	9	119627080	G	T	Scn10a	silent	p.L1225L	0.056
normal	MD6298y	2	40679035	T	A	Lrp1b	missense	p.M4025L	0.43			Lesion	MD6298h	9	119616737	C	T	Scn10a	missense	p.G1451D	0.43
normal	MD6298z	2	40679035	T	A	Lrp1b	missense	p.M4025L	0.21			Lesion	MD6298i	9	119635871	G	A	Scn10a	silent	p.L888L	0.093
normal	MD6298ab	2	69425810	C	T	Lrp2	splice_region	p.?	0.43			Lesion	MD6298l	9	119670002	T	C	Scn10a	missense	p.K300R	0.24
normal	MD6298ab	2	69500738	C	T	Lrp2	nonsense	p.W1658*	0.45			Lesion	MD6298f	9	110548319	C	T	Setd2	nonsense	p.R401*	0.081
normal	MD6298ad	2	69425810	C	T	Lrp2	splice_region	p.?	0.31			Lesion	MD6298f	9	110550255	A	T	Setd2	missense	p.Q1046L	0.028
normal	MD6298ad	2	69500738	C	T	Lrp2	nonsense	p.W1658*	0.33			Lesion	MD6298g	9	110548319	C	T	Setd2	nonsense	p.R401*	0.058
normal	MD6298ae	2	69467165	T	A	Lrp2	missense	p.T3151S	0.29			Lesion	MD6298g	9	110548477	T	C	Setd2	silent	p.D453D	0.15
normal	MD6298af	2	69537962	T	C	Lrp2	missense	p.E176G	0.15			Lesion	MD6298l	9	110594612	T	C	Setd2	missense	p.V2245A	0.031
normal	MD6298ag	2	69466238	T	C	Lrp2	missense	p.N3324S	0.39			Lesion	MD6298f	10	68243154	A	G	Arid5b	missense	p.S118P	0.067
normal	MD6298ah	2	69459465	G	A	Lrp2	splice_region	p.?	0.4			Lesion	MD6298c	10	128572511	G	T	Erbb3	missense	p.Q845K	0.32
normal	MD6298ah	2	69534987	T	A	Lrp2	missense	p.M281L	0.4			Lesion	MD6298h	10	128583232	A	T	Erbb3	silent	p.G253G	0.48
normal	MD6298ai	2	69483175	A	T	Lrp2	missense	p.F2404Y	0.45			Lesion	MD6298c	10	52073062	C	G	Ros1	splice_region	p.?	0.033
normal	MD6298aj	2	69482217	A	G	Lrp2	splice_region	p.?	0.11			Lesion	MD6298c	10	52073067	C	G	Ros1	ess_splice	p.?	0.031
normal	MD6298aj	2	69505212	C	A	Lrp2	missense	p.C1389F	0.12			Lesion	MD6298d	10	52169958	T	A	Ros1	splice_region	p.?	0.31
normal	MD6298aj	2	69548992	G	A	Lrp2	silent	p.Y125Y	0.037			Lesion	MD6298e	10	52169958	T	A	Ros1	splice_region	p.?	0.14
normal	MD6298ak	2	69480141	T	A	Lrp2	missense	p.D2696V	0.14			Lesion	MD6298i	10	52073064	A	G	Ros1	splice_region	p.?	0.22
normal	MD6298am	2	69465591	G	A	Lrp2	silent	p.I3391I	0.049			Lesion	MD6298k	10	52077877	C	T	Ros1	missense	p.G1910R	0.48
normal	MD6298aq	2	69500743	C	A	Lrp2	silent	p.V1656V	0.2			Lesion	MD6298k	11	16859049	T	C	Egfr	ess_splice	p.?	0.47
normal	MD6298ar	2	69433047	T	C	Lrp2	missense	p.H4387R	0.059			Lesion	MD6298l	11	98427141	T	G	Erbb2	missense	p.I436S	0.042
normal	MD6298ar	2	69479239	T	A	Lrp2	missense	p.D2772V	0.22			Lesion	MD6298d	11	55310334	A	G	Fat2	missense	p.L638P	0.5
normal	MD6298at	2	69439787	A	T	Lrp2	missense	p.V4151E	0.054			Lesion	MD6298e	11	55310334	A	G	Fat2	missense	p.L638P	0.45
normal	MD6298at	2	69527556	A	T	Lrp2	nonsense	p.Y376*	0.06			Lesion	MD6298f	11	55276118	A	T	Fat2	missense	p.V3022D	0.055
normal	MD6298av	2	69432232	A	G	Lrp2	silent	p.S4408S	0.19			Lesion	MD6298j	11	55268284	A	T	Fat2	missense	p.V3354E	0.53
normal	MD6298ax	2	69482847	T	C	Lrp2	missense	p.D2470G	0.12			Lesion	MD6298l	11	99785428	G	A	Krtap4-9	silent	p.Q58Q	0.12
normal	MD6298m	2	69458363	C	T	Lrp2	splice_region	p.?	0.036			Lesion	MD6298d	11	79570453	T	C	Nf1	splice_region	p.?	0.51
normal	MD6298m	2	69482261	A	T	Lrp2	missense	p.L2561Q	0.36			Lesion	MD6298e	11	79570453	T	C	Nf1	splice_region	p.?	0.46
normal	MD6298n	2	69428634	G	T	Lrp2	missense	p.P4571T	0.045			Lesion	MD6298f	11	79559524	T	C	Nf1	missense	p.M2528T	0.11
normal	MD6298n	2	69479259	A	T	Lrp2	missense	p.N2765K	0.034			Lesion	MD6298g	11	79559524	T	C	Nf1	missense	p.M2528T	0.076
normal	MD6298n	2	69482261	A	T	Lrp2	missense	p.L2561Q	0.078			Lesion	MD6298i	11	79540474	T	A	Nf1	missense	p.N1920K	0.032
normal	MD6298n	2	69527639	C	T	Lrp2	missense	p.D349N	0.089			Lesion	MD6298j	11	79546402	T	C	Nf1	missense	p.V2048A	0.51
normal	MD6298q	2	69437568	A	G	Lrp2	silent	p.V4224V	0.21			Lesion	MD6298i	11	4799894	A	T	Nf2	missense	p.N259K	0.2
normal	MD6298q	2	69459519	C	T	Lrp2	missense	p.D3659N	0.054			Lesion	MD6298f	11	30815282	T	A	Psme4	missense	p.F550I	0.19
normal	MD6298q	2	69510525	C	T	Lrp2	missense	p.G1002E	0.088			Lesion	MD6298h	11	30847439	T	A	Psme4	missense	p.F1318L	0.52
normal	MD6298s	2	69481139	T	A	Lrp2	missense	p.H2665L	0.18			Lesion	MD6298i	11	30835471	T	A	Psme4	splice_region	p.?	0.046
normal	MD6298u	2	69430362	A	T	Lrp2	missense	p.N4508K	0.4			Lesion	MD6298f	11	116600072	A	T	Rhbdf2	missense	p.Y685N	0.066
normal	MD6298u	2	69524031	C	T	Lrp2	silent	p.E484E	0.37			Lesion	MD6298i	11	100783198	A	T	Stat5b	missense	p.D753E	0.2
normal	MD6298v	2	69467242	T	A	Lrp2	missense	p.D3125V	0.038			Lesion	MD6298d	11	69588525	T	G	Trp53	missense	p.H176Q	0.52
normal	MD6298v	2	69525271	C	T	Lrp2	missense	p.G410R	0.039			Lesion	MD6298e	11	69588525	T	G	Trp53	missense	p.H176Q	0.39
normal	MD6298w	2	69509258	G	A	Lrp2	missense	p.T1103I	0.11			Lesion	MD6298j	11	69589153	T	G	Trp53	missense	p.Y226D	0.51
normal	MD6298x	2	69438409	A	G	Lrp2	missense	p.Y4177H	0.3			Lesion	MD6298k	11	86585397	A	T	Vmp1	missense	p.Y378N	0.49
normal	MD6298y	2	69482227	G	A	Lrp2	silent	p.S2572S	0.5			Lesion	MD6298l	11	121512110	T	C	Zfp750	missense	p.E604G	0.16
normal	MD6298z	2	69482227	G	A	Lrp2	silent	p.S2572S	0.22			Lesion	MD6298g	12	112656544	C	T	Akt1	silent	p.R406R	0.1
normal	MD6298z	2	69505142	G	A	Lrp2	silent	p.F1412F	0.053			Lesion	MD6298c	12	8011027	C	T	Apob	nonsense	p.Q3170*	0.49
normal	MD6298aj	2	75677631	G	A	Nfe2l2	silent	p.L162L	0.054			Lesion	MD6298d	12	8012156	C	T	Apob	missense	p.A3546V	0.15
normal	MD6298ab	2	26468422	G	A	Notch1	nonsense	p.Q1466*	0.36			Lesion	MD6298f	12	7992921	T	A	Apob	silent	p.S767S	0.059
normal	MD6298ab	2	26468629	A	T	Notch1	missense	p.C1397S	0.063			Lesion	MD6298f	12	8009106	C	T	Apob	silent	p.F2529F	0.16
normal	MD6298ab	2	26479459	G	A	Notch1	nonsense	p.Q515*	0.52			Lesion	MD6298f	12	8009281	C	T	Apob	silent	p.L2588L	0.096
normal	MD6298ab	2	26480254	A	T	Notch1	missense	p.C409S	0.48			Lesion	MD6298g	12	7986187	T	A	Apob	splice_region	p.?	0.059
normal	MD6298ad	2	26465438	G	A	Notch1	nonsense	p.Q1756*	0.094			Lesion	MD6298g	12	8006430	T	A	Apob	missense	p.N1637K	0.16
normal	MD6298ad	2	26479459	G	A	Notch1	nonsense	p.Q515*	0.36			Lesion	MD6298i	12	8008173	T	A	Apob	silent	p.R2218R	0.049
normal	MD6298ad	2	26480254	A	T	Notch1	missense	p.C409S	0.28			Lesion	MD6298i	12	8012568	A	T	Apob	silent	p.L3683L	0.25
normal	MD6298ad	2	26481043	A	G	Notch1	missense	p.C344R	0.073			Lesion	MD6298l	12	8006789	T	A	Apob	missense	p.L1757Q	0.18
normal	MD6298ae	2	26471151	C	T	Notch1	ess_splice	p.?	0.34			Lesion	MD6298l	12	8008446	A	C	Apob	silent	p.I2309I	0.058
normal	MD6298ae	2	26479878	A	T	Notch1	nonsense	p.C478*	0.45			Lesion	MD6298f	12	107915772	C	T	Bcl11b	silent	p.A761A	0.14
normal	MD6298af	2	26468706	G	A	Notch1	missense	p.T1371I	0.084			Lesion	MD6298g	12	107915772	C	T	Bcl11b	silent	p.A761A	0.12
normal	MD6298af	2	26471151	C	T	Notch1	ess_splice	p.?	0.24			Lesion	MD6298c	12	104731100	A	G	Dicer1	missense	p.L66P	0.43
normal	MD6298af	2	26473814	G	A	Notch1	silent	p.D869D	0.18			Lesion	MD6298f	12	104696936	T	C	Dicer1	missense	p.D1462G	0.12
normal	MD6298af	2	26479878	A	T	Notch1	nonsense	p.C478*	0.34			Lesion	MD6298g	12	104697124	A	G	Dicer1	silent	p.A1399A	0.17
normal	MD6298af	2	26480371	A	G	Notch1	missense	p.C370R	0.12			Lesion	MD6298f	12	3835243	C	T	Dnmt3a	missense	p.R16W	0.15
normal	MD6298af	2	26481176	A	T	Notch1	nonsense	p.C299*	0.25			Lesion	MD6298c	12	112911119	A	G	Jag2	silent	p.S966S	0.39
normal	MD6298ag	2	26471257	A	T	Notch1	missense	p.C1074S	0.58			Lesion	MD6298f	12	112916819	G	A	Jag2	silent	p.L303L	0.064
normal	MD6298ag	2	26479886	A	T	Notch1	missense	p.C476S	0.53			Lesion	MD6298h	12	112929098	G	T	Jag2	nonsense	p.C67*	0.44
normal	MD6298ag	2	26481570	C	T	Notch1	ess_splice	p.?	0.48			Lesion	MD6298d	12	83712357	T	G	Psen1	silent	p.P47P	0.44
normal	MD6298ah	2	26463849	A	T	Notch1	nonsense	p.L1922*	0.41			Lesion	MD6298d	12	83728299	T	G	Psen1	silent	p.T281T	0.5
normal	MD6298ah	2	26470298	A	T	Notch1	missense	p.C1207S	0.098			Lesion	MD6298e	12	83712357	T	G	Psen1	silent	p.P47P	0.47
normal	MD6298ah	2	26481079	A	T	Notch1	missense	p.C332S	0.35			Lesion	MD6298e	12	83728299	T	G	Psen1	silent	p.T281T	0.46
normal	MD6298ah	2	26481565	A	T	Notch1	splice_region	p.?	0.35			Lesion	MD6298h	13	55247138	G	C	Nsd1	missense	p.V954L	0.071
normal	MD6298ai	2	26462196	A	T	Notch1	silent	p.A2034A	0.4			Lesion	MD6298i	13	55299843	T	C	Nsd1	silent	p.C1926C	0.042
normal	MD6298ai	2	26473802	A	T	Notch1	nonsense	p.C873*	0.36			Lesion	MD6298j	13	55246795	C	T	Nsd1	silent	p.N839N	0.52
normal	MD6298ai	2	26476078	A	T	Notch1	nonsense	p.Y821*	0.04			Lesion	MD6298j	13	63527268	C	T	Ptch1	missense	p.S847N	0.48
normal	MD6298ai	2	26479909	A	G	Notch1	missense	p.L468P	0.5			Lesion	MD6298c	13	11668940	A	T	Ryr2	missense	p.F3079L	0.43
normal	MD6298aj	2	26467663	G	A	Notch1	nonsense	p.Q1652*	0.12			Lesion	MD6298d	13	11587307	C	T	Ryr2	missense	p.S4563N	0.18
normal	MD6298aj	2	26468321	A	T	Notch1	nonsense	p.Y1499*	0.12			Lesion	MD6298g	13	11556613	T	G	Ryr2	missense	p.N4913T	0.075
normal	MD6298aj	2	26470291	C	A	Notch1	missense	p.C1209F	0.22			Lesion	MD6298g	13	11595030	G	T	Ryr2	silent	p.G4303G	0.063
normal	MD6298aj	2	26474137	A	C	Notch1	missense	p.C857W	0.037			Lesion	MD6298g	13	11727067	T	C	Ryr2	missense	p.D2076G	0.029
normal	MD6298aj	2	26476078	A	T	Notch1	nonsense	p.Y821*	0.091			Lesion	MD6298h	13	11597148	G	C	Ryr2	missense	p.S3961C	0.05
normal	MD6298aj	2	26480233	A	G	Notch1	missense	p.C416R	0.097			Lesion	MD6298j	13	11597142	T	A	Ryr2	missense	p.Q3963L	0.54
normal	MD6298aj	2	26481098	A	T	Notch1	missense	p.N325K	0.14			Lesion	MD6298j	13	11749537	T	C	Ryr2	missense	p.R1392G	0.49
normal	MD6298aj	2	26485300	A	G	Notch1	missense	p.L97P	0.14			Lesion	MD6298l	13	11619466	T	C	Ryr2	splice_region	p.?	0.23
normal	MD6298ak	2	26467972	A	T	Notch1	missense	p.C1549S	0.25			Lesion	MD6298l	13	11687041	T	A	Ryr2	missense	p.D2910V	0.072
normal	MD6298ak	2	26474143	A	T	Notch1	nonsense	p.C855*	0.26			Lesion	MD6298j	13	73648035	T	A	Tert	missense	p.S1034T	0.52
normal	MD6298ak	2	26479886	A	G	Notch1	missense	p.C476R	0.25			Lesion	MD6298l	13	73628574	A	T	Tert	missense	p.L481F	0.096
normal	MD6298ak	2	26485427	G	A	Notch1	nonsense	p.Q55*	0.22			Lesion	MD6298l	13	73628629	T	A	Tert	missense	p.W500R	0.17
normal	MD6298al	2	26480304	A	G	Notch1	missense	p.V392A	1			Lesion	MD6298h	14	54570455	A	C	Ajuba	missense	p.V440G	0.4
normal	MD6298am	2	26480222	A	T	Notch1	ess_splice	p.?	0.9			Lesion	MD6298c	14	30105547	A	G	Cacna1d	missense	p.Y976H	0.37
normal	MD6298an	2	26469874	A	T	Notch1	nonsense	p.C1276*	0.24			Lesion	MD6298d	14	30051637	A	G	Cacna1d	missense	p.V1719A	0.45
normal	MD6298an	2	26470921	G	T	Notch1	nonsense	p.Y1137*	0.31			Lesion	MD6298e	14	30051637	A	G	Cacna1d	missense	p.V1719A	0.46
normal	MD6298an	2	26480019	G	T	Notch1	missense	p.N431K	0.066			Lesion	MD6298i	14	30116413	G	A	Cacna1d	silent	p.V768V	0.31
normal	MD6298ao	2	26469874	A	T	Notch1	nonsense	p.C1276*	0.32			Lesion	MD6298i	14	30196809	T	A	Cacna1d	missense	p.I202F	0.097
normal	MD6298ao	2	26470921	G	T	Notch1	nonsense	p.Y1137*	0.25			Lesion	MD6298l	14	30123139	T	A	Cacna1d	missense	p.I685F	0.22
normal	MD6298ao	2	26481703	A	T	Notch1	splice_region	p.?	0.14			Lesion	MD6298d	14	73211749	A	T	Rb1	missense	p.V647E	0.27
normal	MD6298ap	2	26464831	G	T	Notch1	nonsense	p.C1861*	0.45			Lesion	MD6298e	14	73211749	A	T	Rb1	missense	p.V647E	0.13
normal	MD6298ap	2	26477042	G	T	Notch1	nonsense	p.C704*	0.34			Lesion	MD6298d	14	52121099	A	G	Rpgrip1	missense	p.T221A	0.036
normal	MD6298ap	2	26480023	A	G	Notch1	missense	p.L430P	0.051			Lesion	MD6298l	14	52150072	T	A	Rpgrip1	nonsense	p.L1068*	0.12
normal	MD6298aq	2	26464831	G	T	Notch1	nonsense	p.C1861*	0.16			Lesion	MD6298f	15	96369366	C	T	Arid2	missense	p.P576S	0.046
normal	MD6298aq	2	26465058	C	A	Notch1	ess_splice	p.?	0.25			Lesion	MD6298f	15	96401967	A	C	Arid2	missense	p.H1787P	0.12
normal	MD6298aq	2	26472783	C	T	Notch1	ess_splice	p.?	0.18			Lesion	MD6298g	15	96372204	T	A	Arid2	missense	p.D1399E	0.05
normal	MD6298aq	2	26477042	G	T	Notch1	nonsense	p.C704*	0.15			Lesion	MD6298i	15	96350003	A	G	Arid2	missense	p.K99E	0.31
normal	MD6298aq	2	26485199	G	A	Notch1	missense	p.P131S	0.37			Lesion	MD6298j	15	96370324	T	C	Arid2	missense	p.S773P	0.58
normal	MD6298ar	2	26465362	G	T	Notch1	nonsense	p.S1781*	0.11			Lesion	MD6298j	15	96371241	C	T	Arid2	silent	p.I1078I	0.48
normal	MD6298ar	2	26468335	G	A	Notch1	nonsense	p.Q1495*	0.28			Lesion	MD6298l	15	96390948	G	A	Arid2	silent	p.G1659G	0.14
normal	MD6298ar	2	26470966	A	T	Notch1	nonsense	p.C1122*	0.15			Lesion	MD6298d	15	98862473	G	T	Kmt2d	missense	p.P968Q	0.42
normal	MD6298ar	2	26471290	A	T	Notch1	missense	p.C1063S	0.1			Lesion	MD6298e	15	98862473	G	T	Kmt2d	missense	p.P968Q	0.41
normal	MD6298ar	2	26479909	A	G	Notch1	missense	p.L468P	0.15			Lesion	MD6298g	15	98834826	T	C	Kmt2d	ess_splice	p.?	0.16
normal	MD6298ar	2	26484353	A	C	Notch1	nonsense	p.Y219*	0.12			Lesion	MD6298g	15	98853635	A	G	Kmt2d	missense	p.L2059P	0.088
normal	MD6298as	2	26460870	A	T	Notch1	nonsense	p.L2086*	0.16			Lesion	MD6298k	15	98834571	C	A	Kmt2d	missense	p.D5566Y	0.48
normal	MD6298as	2	26465482	C	T	Notch1	missense	p.G1741D	0.19			Lesion	MD6298k	15	98835428	A	T	Kmt2d	nonsense	p.Y5415*	0.3
normal	MD6298as	2	26470342	C	A	Notch1	missense	p.C1192F	0.24			Lesion	MD6298c	16	9669732	A	G	Grin2a	missense	p.V434A	0.34
normal	MD6298as	2	26485424	G	A	Notch1	nonsense	p.R56*	0.26			Lesion	MD6298f	16	9644151	T	A	Grin2a	missense	p.T706S	0.13
normal	MD6298at	2	26467762	A	G	Notch1	missense	p.Y1619H	0.29			Lesion	MD6298g	16	9644151	T	A	Grin2a	missense	p.T706S	0.056
normal	MD6298at	2	26472152	A	C	Notch1	missense	p.C1030W	0.071			Lesion	MD6298l	16	9612661	G	A	Grin2a	silent	p.I755I	0.077
normal	MD6298at	2	26472182	A	T	Notch1	nonsense	p.Y1020*	0.056			Lesion	MD6298c	16	72972304	C	A	Robo1	missense	p.T537K	0.16
normal	MD6298at	2	26478200	G	T	Notch1	nonsense	p.C591*	0.043			Lesion	MD6298h	16	73024475	G	A	Robo1	missense	p.V1368I	0.5
normal	MD6298at	2	26479505	A	T	Notch1	nonsense	p.C499*	0.33			Lesion	MD6298i	16	73004461	T	A	Robo1	missense	p.L991Q	0.03
normal	MD6298at	2	26484518	A	T	Notch1	nonsense	p.C164*	0.27			Lesion	MD6298d	16	73982025	A	T	Robo2	missense	p.V396E	0.44
normal	MD6298au	2	26467762	A	G	Notch1	missense	p.Y1619H	0.39			Lesion	MD6298e	16	73982025	A	T	Robo2	missense	p.V396E	0.51
normal	MD6298au	2	26468335	G	A	Notch1	nonsense	p.Q1495*	0.043			Lesion	MD6298g	16	73978448	G	A	Robo2	missense	p.T466M	0.03
normal	MD6298au	2	26472182	A	T	Notch1	nonsense	p.Y1020*	0.081			Lesion	MD6298i	16	74352722	T	C	Robo2	missense	p.T73A	0.041
normal	MD6298au	2	26479505	A	T	Notch1	nonsense	p.C499*	0.31			Lesion	MD6298j	16	73967827	C	A	Robo2	missense	p.V638F	0.33
normal	MD6298au	2	26484518	A	T	Notch1	nonsense	p.C164*	0.37			Lesion	MD6298l	16	74046931	C	T	Robo2	missense	p.R132Q	0.14
normal	MD6298av	2	26467762	A	G	Notch1	missense	p.Y1619H	0.056			Lesion	MD6298f	16	25802066	T	C	Trp63	missense	p.Y3H	0.1
normal	MD6298av	2	26468321	A	T	Notch1	nonsense	p.Y1499*	0.31			Lesion	MD6298g	16	25802066	T	C	Trp63	missense	p.Y3H	0.042
normal	MD6298av	2	26468335	G	A	Notch1	nonsense	p.Q1495*	0.066			Lesion	MD6298g	17	32146486	T	C	Notch3	missense	p.H1084R	0.052
normal	MD6298av	2	26470921	G	T	Notch1	nonsense	p.Y1137*	0.4			Lesion	MD6298j	17	32156086	C	A	Notch3	missense	p.C418F	0.52
normal	MD6298av	2	26472182	A	T	Notch1	nonsense	p.Y1020*	0.092			Lesion	MD6298c	17	34575162	C	T	Notch4	silent	p.H704H	0.28
normal	MD6298av	2	26479505	A	T	Notch1	nonsense	p.C499*	0.072			Lesion	MD6298c	17	34577485	C	T	Notch4	missense	p.S862L	0.41
normal	MD6298aw	2	26468321	A	T	Notch1	nonsense	p.Y1499*	0.49			Lesion	MD6298f	17	34577425	T	A	Notch4	missense	p.I842K	0.13
normal	MD6298aw	2	26470921	G	T	Notch1	nonsense	p.Y1137*	0.52			Lesion	MD6298g	17	34582542	T	C	Notch4	silent	p.C1121C	0.036
normal	MD6298ax	2	26465096	C	T	Notch1	nonsense	p.W1803*	0.18			Lesion	MD6298h	17	34572766	A	T	Notch4	silent	p.G606G	0.42
normal	MD6298ax	2	26467812	G	A	Notch1	missense	p.T1602I	0.16			Lesion	MD6298i	17	34577423	G	A	Notch4	silent	p.L841L	0.29
normal	MD6298ax	2	26468321	A	T	Notch1	nonsense	p.Y1499*	0.3			Lesion	MD6298i	17	34585095	A	T	Notch4	missense	p.E1566D	0.22
normal	MD6298ax	2	26470921	G	T	Notch1	nonsense	p.Y1137*	0.24			Lesion	MD6298h	18	10747356	G	A	Mib1	missense	p.V178I	0.51
normal	MD6298ax	2	26484528	G	T	Notch1	nonsense	p.S161*	0.29			Lesion	MD6298i	18	10749365	T	A	Mib1	missense	p.Y227N	0.068
normal	MD6298m	2	26465345	C	T	Notch1	ess_splice	p.?	0.31			Lesion	MD6298l	18	73675874	A	C	Smad4	missense	p.N107K	0.064
normal	MD6298m	2	26472152	A	T	Notch1	nonsense	p.C1030*	0.066			Lesion	MD6298f	19	43784305	C	T	Abcc2	silent	p.Y51Y	0.083
normal	MD6298m	2	26480285	G	T	Notch1	nonsense	p.C398*	0.39			Lesion	MD6298f	19	43829828	A	G	Abcc2	missense	p.N1251S	0.051
normal	MD6298m	2	26480333	G	A	Notch1	silent	p.N382N	0.41			Lesion	MD6298f	19	43837429	A	C	Abcc2	missense	p.I1502L	0.075
normal	MD6298m	2	26485388	A	T	Notch1	missense	p.C68S	0.077			Lesion	MD6298g	19	43796452	G	C	Abcc2	missense	p.V69L	0.13
normal	MD6298n	2	26466569	A	T	Notch1	missense	p.S1679T	0.043			Lesion	MD6298g	19	43819411	C	T	Abcc2	silent	p.V830V	0.032
normal	MD6298n	2	26479950	A	T	Notch1	missense	p.N454K	0.18			Lesion	MD6298l	19	43819521	A	G	Abcc2	missense	p.E867G	0.073
normal	MD6298n	2	26481157	A	C	Notch1	missense	p.C306G	0.082			Lesion	MD6298f	19	56537249	A	T	Dclre1a	missense	p.M907K	0.13
normal	MD6298o	2	26472073	G	A	Notch1	nonsense	p.Q1057*	0.41			Lesion	MD6298l	19	56544460	T	A	Dclre1a	silent	p.I567I	0.045
normal	MD6298o	2	26479915	G	A	Notch1	missense	p.T466I	0.33			Lesion	MD6298f	19	46397288	T	A	Sufu	splice_region	p.?	0.23
normal	MD6298o	2	26480222	A	T	Notch1	ess_splice	p.?	0.47			Lesion	MD6298g	X	151854161	T	G	Huwe1	missense	p.I261R	0.19
normal	MD6298p	2	26476090	A	T	Notch1	nonsense	p.C817*	0.049			Lesion	MD6298h	X	151853533	A	G	Huwe1	missense	p.S235G	0.12
normal	MD6298p	2	26479882	A	T	Notch1	missense	p.I477K	0.12			Lesion	MD6298h	X	151853535	T	A	Huwe1	missense	p.S235R	0.12
normal	MD6298p	2	26479994	A	T	Notch1	missense	p.C440S	0.18			Lesion	MD6298h	X	151853537	C	T	Huwe1	missense	p.P236L	0.12
normal	MD6298p	2	26480233	A	G	Notch1	missense	p.C416R	0.16			Lesion	MD6298c	X	18269152	T	A	Kdm6a	missense	p.H1146Q	0.72
normal	MD6298p	2	26481079	A	T	Notch1	missense	p.C332S	0.091			Lesion	MD6298g	X	18272952	T	G	Kdm6a	missense	p.C1247W	0.32
normal	MD6298p	2	26484565	A	T	Notch1	missense	p.C149S	0.11			Lesion	MD6298l	X	18254548	T	C	Kdm6a	missense	p.I823T	0.22
normal	MD6298q	2	26467867	G	A	Notch1	nonsense	p.Q1584*	0.057			Lesion	MD6298f	X	74271839	C	T	Rpl10	missense	p.A41V	0.2
normal	MD6298q	2	26468419	A	T	Notch1	missense	p.C1467S	0.12
normal	MD6298q	2	26470885	G	T	Notch1	nonsense	p.C1149*	0.067
normal	MD6298q	2	26476078	A	T	Notch1	nonsense	p.Y821*	0.17
normal	MD6298q	2	26477902	A	T	Notch1	nonsense	p.C664*	0.18
normal	MD6298q	2	26481106	A	T	Notch1	missense	p.C323S	0.19
normal	MD6298r	2	26473724	A	T	Notch1	nonsense	p.Y899*	0.1
normal	MD6298r	2	26479994	A	T	Notch1	missense	p.C440S	0.13
normal	MD6298r	2	26481110	A	T	Notch1	nonsense	p.C321*	0.13
normal	MD6298s	2	26463814	C	T	Notch1	missense	p.A1934T	0.35
normal	MD6298s	2	26466511	G	T	Notch1	nonsense	p.S1698*	0.39
normal	MD6298s	2	26479886	A	C	Notch1	missense	p.C476G	0.11
normal	MD6298s	2	26480023	A	G	Notch1	missense	p.L430P	0.23
normal	MD6298t	2	26463814	C	T	Notch1	missense	p.A1934T	0.36
normal	MD6298t	2	26466511	G	T	Notch1	nonsense	p.S1698*	0.41
normal	MD6298t	2	26479886	A	C	Notch1	missense	p.C476G	0.038
normal	MD6298t	2	26480023	A	G	Notch1	missense	p.L430P	0.43
normal	MD6298u	2	26465101	C	A	Notch1	nonsense	p.E1802*	0.33
normal	MD6298u	2	26468417	A	T	Notch1	nonsense	p.C1467*	0.064
normal	MD6298u	2	26481703	A	T	Notch1	splice_region	p.?	0.55
normal	MD6298v	2	26464831	G	T	Notch1	nonsense	p.C1861*	0.071
normal	MD6298v	2	26468417	A	T	Notch1	nonsense	p.C1467*	0.27
normal	MD6298v	2	26477042	G	T	Notch1	nonsense	p.C704*	0.11
normal	MD6298v	2	26479445	A	T	Notch1	ess_splice	p.?	0.072
normal	MD6298v	2	26479869	A	T	Notch1	ess_splice	p.?	0.25
normal	MD6298v	2	26484283	A	G	Notch1	missense	p.C243R	0.14
normal	MD6298w	2	26463814	C	T	Notch1	missense	p.A1934T	0.18
normal	MD6298w	2	26466461	A	C	Notch1	splice_region	p.?	0.14
normal	MD6298w	2	26466511	G	T	Notch1	nonsense	p.S1698*	0.22
normal	MD6298w	2	26473709	A	T	Notch1	nonsense	p.C904*	0.22
normal	MD6298w	2	26485370	A	T	Notch1	missense	p.C74S	0.22
normal	MD6298x	2	26485205	A	T	Notch1	missense	p.C129S	0.24
normal	MD6298x	2	26485370	A	T	Notch1	missense	p.C74S	0.36
normal	MD6298y	2	26473787	A	T	Notch1	nonsense	p.C878*	0.43
normal	MD6298y	2	26480998	A	T	Notch1	missense	p.C359S	0.55
normal	MD6298z	2	26470986	A	T	Notch1	missense	p.C1116S	0.12
normal	MD6298z	2	26471275	A	C	Notch1	missense	p.C1068G	0.079
normal	MD6298z	2	26473787	A	T	Notch1	nonsense	p.C878*	0.088
normal	MD6298z	2	26479967	A	C	Notch1	missense	p.C449G	0.13
normal	MD6298z	2	26480998	A	T	Notch1	missense	p.C359S	0.22
normal	MD6298af	2	28681188	T	C	Tsc1	splice_region	p.?	0.18
normal	MD6298ai	2	28676389	G	A	Tsc1	missense	p.V607M	0.41
normal	MD6298aj	2	28676331	T	A	Tsc1	silent	p.P587P	0.1
normal	MD6298ax	2	28681924	G	A	Tsc1	missense	p.E836K	0.095
normal	MD6298q	2	28675714	T	C	Tsc1	missense	p.F459S	0.12
normal	MD6298t	2	28662464	C	A	Tsc1	missense	p.L72I	0.11
normal	MD6298z	2	28671027	A	G	Tsc1	missense	p.D299G	0.063
normal	MD6298ad	3	55463056	T	C	Dclk1	silent	p.S332S	0.082
normal	MD6298ai	3	55500082	T	A	Dclk1	missense	p.F550L	0.41
normal	MD6298ap	3	55480383	C	T	Dclk1	silent	p.Y406Y	0.035
normal	MD6298aq	3	55480383	C	T	Dclk1	silent	p.Y406Y	0.2
normal	MD6298as	3	55521855	C	T	Dclk1	silent	p.D381D	0.26
normal	MD6298at	3	55533584	T	A	Dclk1	missense	p.D707E	0.093
normal	MD6298ab	3	38892031	A	C	Fat4	missense	p.Q1691P	0.071
normal	MD6298ab	3	38979723	C	A	Fat4	nonsense	p.S2508*	0.058
normal	MD6298ad	3	38889916	T	C	Fat4	missense	p.V986A	0.11
normal	MD6298ae	3	38886974	A	T	Fat4	silent	p.A5A	0.33
normal	MD6298af	3	38886974	A	T	Fat4	silent	p.A5A	0.26
normal	MD6298af	3	38970776	A	T	Fat4	missense	p.D2390V	0.2
normal	MD6298af	3	38983604	T	A	Fat4	missense	p.S3802T	0.22
normal	MD6298af	3	39002842	A	G	Fat4	missense	p.Y4229C	0.17
normal	MD6298ag	3	38977353	C	G	Fat4	missense	p.T2429S	0.47
normal	MD6298ah	3	38889006	A	C	Fat4	missense	p.N683H	0.073
normal	MD6298ah	3	39009850	A	T	Fat4	missense	p.I4652F	0.049
normal	MD6298ai	3	38890050	A	G	Fat4	missense	p.I1031V	0.041
normal	MD6298aj	3	38970671	A	T	Fat4	missense	p.D2355V	0.12
normal	MD6298aj	3	38981044	C	T	Fat4	silent	p.I2948I	0.049
normal	MD6298aj	3	38981903	G	A	Fat4	missense	p.V3235M	0.13
normal	MD6298ak	3	38980773	C	G	Fat4	missense	p.T2858S	0.05
normal	MD6298am	3	38888132	C	A	Fat4	missense	p.N391K	0.5
normal	MD6298am	3	38888410	T	A	Fat4	missense	p.L484Q	0.065
normal	MD6298am	3	38891222	T	C	Fat4	silent	p.P1421P	0.04
normal	MD6298an	3	39007207	A	T	Fat4	missense	p.K4313M	0.041
normal	MD6298an	3	39009377	A	G	Fat4	missense	p.Q4494R	0.11
normal	MD6298ao	3	38957110	T	A	Fat4	missense	p.Y2120N	0.039
normal	MD6298ap	3	38956704	T	A	Fat4	silent	p.A1984A	0.062
normal	MD6298aq	3	38956704	T	A	Fat4	silent	p.A1984A	0.043
normal	MD6298as	3	38891509	T	A	Fat4	missense	p.I1517N	0.12
normal	MD6298at	3	38996209	A	T	Fat4	splice_region	p.?	0.064
normal	MD6298at	3	39009319	C	T	Fat4	missense	p.P4475S	0.068
normal	MD6298au	3	38889006	A	C	Fat4	missense	p.N683H	0.044
normal	MD6298au	3	39009319	C	T	Fat4	missense	p.P4475S	0.077
normal	MD6298av	3	39009319	C	T	Fat4	missense	p.P4475S	0.089
normal	MD6298aw	3	38981641	G	A	Fat4	silent	p.V3147V	0.039
normal	MD6298ax	3	38981040	A	G	Fat4	missense	p.N2947S	0.16
normal	MD6298m	3	38956778	A	G	Fat4	missense	p.E2009G	0.076
normal	MD6298o	3	38888132	C	A	Fat4	missense	p.N391K	0.17
normal	MD6298p	3	38951080	T	A	Fat4	missense	p.I1876N	0.085
normal	MD6298p	3	38977439	A	T	Fat4	missense	p.I2458F	0.08
normal	MD6298p	3	39010378	A	G	Fat4	missense	p.T4828A	0.049
normal	MD6298q	3	38888706	A	G	Fat4	missense	p.S583G	0.12
normal	MD6298r	3	38887605	T	C	Fat4	missense	p.Y216H	0.12
normal	MD6298r	3	38887792	A	T	Fat4	missense	p.D278V	0.073
normal	MD6298r	3	38891374	A	G	Fat4	missense	p.D1472G	0.13
normal	MD6298r	3	38951170	A	G	Fat4	missense	p.Y1906C	0.093
normal	MD6298s	3	38887750	T	A	Fat4	missense	p.V264D	0.091
normal	MD6298s	3	38889874	G	A	Fat4	missense	p.G972D	0.38
normal	MD6298s	3	39002814	C	T	Fat4	missense	p.H4220Y	0.14
normal	MD6298t	3	38887750	T	A	Fat4	missense	p.V264D	0.053
normal	MD6298t	3	38889874	G	A	Fat4	missense	p.G972D	0.39
normal	MD6298u	3	38957253	A	G	Fat4	missense	p.I2167M	0.36
normal	MD6298u	3	39010006	A	G	Fat4	missense	p.S4704G	0.4
normal	MD6298v	3	38888929	T	A	Fat4	missense	p.L657Q	0.052
normal	MD6298v	3	38980492	T	A	Fat4	missense	p.S2764R	0.12
normal	MD6298w	3	38889874	G	A	Fat4	missense	p.G972D	0.23
normal	MD6298w	3	38981441	G	A	Fat4	missense	p.V3081I	0.086
normal	MD6298w	3	38983062	T	G	Fat4	missense	p.I3621R	0.058
normal	MD6298w	3	39002816	C	A	Fat4	missense	p.H4220Q	0.1
normal	MD6298x	3	38891366	C	A	Fat4	missense	p.F1469L	0.26
normal	MD6298x	3	38942902	T	G	Fat4	missense	p.S1757A	0.14
normal	MD6298x	3	38977315	G	A	Fat4	silent	p.T2416T	0.16
normal	MD6298x	3	38980911	G	A	Fat4	missense	p.G2904E	0.19
normal	MD6298z	3	38970713	A	T	Fat4	missense	p.Y2369F	0.087
normal	MD6298af	3	84958640	T	C	Fbxw7	missense	p.F244L	0.18
normal	MD6298at	3	84903715	A	G	Fbxw7	missense	p.E49G	0.06
normal	MD6298au	3	84903715	A	G	Fbxw7	missense	p.E49G	0.092
normal	MD6298av	3	84903715	A	G	Fbxw7	missense	p.E49G	0.097
normal	MD6298m	3	84965259	A	G	Fbxw7	silent	p.G249G	0.085
normal	MD6298o	3	51690522	G	A	Maml3	nonsense	p.Q914*	0.16
normal	MD6298w	3	51857011	A	T	Maml3	missense	p.N177K	0.15
normal	MD6298ad	3	98099565	A	T	Notch2	missense	p.D417V	0.077
normal	MD6298ae	3	98107142	T	C	Notch2	missense	p.S671P	0.36
normal	MD6298ae	3	98134671	A	T	Notch2	silent	p.P1335P	0.43
normal	MD6298ae	3	98134672	G	T	Notch2	ess_splice	p.?	0.43
normal	MD6298af	3	98107142	T	C	Notch2	missense	p.S671P	0.19
normal	MD6298af	3	98134671	A	T	Notch2	silent	p.P1335P	0.28
normal	MD6298af	3	98134672	G	T	Notch2	ess_splice	p.?	0.28
normal	MD6298af	3	98137361	A	G	Notch2	missense	p.D1533G	0.17
normal	MD6298aj	3	98123822	T	A	Notch2	nonsense	p.C1087*	0.1
normal	MD6298ap	3	98143055	T	A	Notch2	missense	p.L1882Q	0.38
normal	MD6298aq	3	98143055	T	A	Notch2	missense	p.L1882Q	0.23
normal	MD6298as	3	98047748	C	T	Notch2	nonsense	p.Q32*	0.15
normal	MD6298at	3	98137526	T	A	Notch2	missense	p.M1588K	0.068
normal	MD6298aw	3	98143150	C	T	Notch2	missense	p.P1914S	0.065
normal	MD6298ax	3	98141557	C	T	Notch2	missense	p.P1804S	0.17
normal	MD6298m	3	98104589	C	T	Notch2	splice_region	p.?	0.22
normal	MD6298n	3	98071038	T	C	Notch2	missense	p.S112P	0.049
normal	MD6298n	3	98100217	G	A	Notch2	missense	p.E428K	0.047
normal	MD6298n	3	98116711	T	A	Notch2	nonsense	p.C830*	0.052
normal	MD6298o	3	98120926	T	A	Notch2	nonsense	p.C984*	0.21
normal	MD6298q	3	98071012	A	G	Notch2	missense	p.Y103C	0.15
normal	MD6298r	3	98139580	C	T	Notch2	splice_region	p.?	0.097
normal	MD6298v	3	98143055	T	A	Notch2	missense	p.L1882Q	0.067
normal	MD6298w	3	98104410	T	A	Notch2	missense	p.H581Q	0.073
normal	MD6298w	3	98144401	A	G	Notch2	missense	p.M1942V	0.083
normal	MD6298x	3	98072597	T	A	Notch2	nonsense	p.C142*	0.17
normal	MD6298x	3	98124169	T	A	Notch2	missense	p.C1120S	0.27
normal	MD6298x	3	98124210	T	A	Notch2	missense	p.H1133Q	0.17
normal	MD6298x	3	98135409	A	G	Notch2	silent	p.G1363G	0.27
normal	MD6298z	3	98135745	C	A	Notch2	nonsense	p.Y1475*	0.25
normal	MD6298ap	3	32443867	T	A	Pik3ca	missense	p.F486Y	0.03
normal	MD6298aq	3	32443867	T	A	Pik3ca	missense	p.F486Y	0.23
normal	MD6298at	3	32436519	T	C	Pik3ca	missense	p.V105A	0.087
normal	MD6298n	3	32450003	T	C	Pik3ca	missense	p.F614S	0.08
normal	MD6298am	3	34651019	T	C	Sox2	missense	p.Y202H	0.39
normal	MD6298o	3	34651019	T	C	Sox2	missense	p.Y202H	0.2
normal	MD6298s	3	34651026	T	C	Sox2	missense	p.V204A	0.36
normal	MD6298t	3	34651026	T	C	Sox2	missense	p.V204A	0.31
normal	MD6298w	3	34651026	T	C	Sox2	missense	p.V204A	0.17
normal	MD6298z	3	34650689	T	C	Sox2	missense	p.F92L	0.083
normal	MD6298ab	3	133487592	A	G	Tet2	silent	p.N360N	0.053
normal	MD6298ai	3	133485534	G	T	Tet2	silent	p.G1046G	0.5
normal	MD6298an	3	133487522	A	T	Tet2	missense	p.S384T	0.033
normal	MD6298as	3	133485553	C	T	Tet2	missense	p.G1040D	0.2
normal	MD6298as	3	133488438	A	T	Tet2	missense	p.H78Q	0.035
normal	MD6298at	3	133467000	G	A	Tet2	missense	p.H1826Y	0.051
normal	MD6298au	3	133467000	G	A	Tet2	missense	p.H1826Y	0.077
normal	MD6298av	3	133467000	G	A	Tet2	missense	p.H1826Y	0.053
normal	MD6298aw	3	133487467	C	T	Tet2	missense	p.G402D	0.053
normal	MD6298p	3	133485801	G	A	Tet2	silent	p.S957S	0.1
normal	MD6298p	3	133486790	A	G	Tet2	missense	p.S628P	0.045
normal	MD6298r	3	133485801	G	A	Tet2	silent	p.S957S	0.19
normal	MD6298u	3	133469463	T	C	Tet2	silent	p.R1366R	0.47
normal	MD6298x	3	133476497	A	T	Tet2	silent	p.A1227A	0.14
normal	MD6298z	3	133487228	G	T	Tet2	missense	p.P482T	0.17
normal	MD6298ai	4	133681025	A	T	Arid1a	missense	p.M2053K	0.041
normal	MD6298aj	4	133689260	A	C	Arid1a	missense	p.V1068G	0.12
normal	MD6298y	4	133682014	T	C	Arid1a	silent	p.R1723R	0.42
normal	MD6298z	4	133682014	T	C	Arid1a	silent	p.R1723R	0.18
normal	MD6298p	4	89276675	T	C	Cdkn2a	silent	p.R167R	0.047
normal	MD6298af	4	128474906	A	T	Csmd2	missense	p.E1808V	0.06
normal	MD6298ah	4	128372492	A	T	Csmd2	missense	p.N667Y	0.44
normal	MD6298ah	4	128519054	T	C	Csmd2	silent	p.F2479F	0.096
normal	MD6298an	4	128306358	C	A	Csmd2	splice_region	p.?	0.44
normal	MD6298ao	4	128306358	C	A	Csmd2	splice_region	p.?	0.31
normal	MD6298ao	4	128496199	G	A	Csmd2	ess_splice	p.?	0.044
normal	MD6298aq	4	128321315	G	A	Csmd2	missense	p.G443D	0.19
normal	MD6298ar	4	128493320	T	A	Csmd2	missense	p.I2069N	0.066
normal	MD6298av	4	128517757	A	G	Csmd2	missense	p.S2456G	0.21
normal	MD6298n	4	128277205	G	T	Csmd2	silent	p.R263R	0.063
normal	MD6298n	4	128466471	T	C	Csmd2	missense	p.L1662P	0.056
normal	MD6298q	4	128321313	C	T	Csmd2	silent	p.D442D	0.12
normal	MD6298q	4	128517715	A	T	Csmd2	missense	p.M2442L	0.15
normal	MD6298s	4	128480221	T	C	Csmd2	missense	p.L1919P	0.37
normal	MD6298t	4	128496042	C	A	Csmd2	missense	p.T2123N	0.2
normal	MD6298v	4	128463766	A	G	Csmd2	silent	p.G1606G	0.033
normal	MD6298x	4	128369199	T	A	Csmd2	missense	p.I659N	0.38
normal	MD6298x	4	128412740	A	G	Csmd2	missense	p.S1146G	0.16
normal	MD6298y	4	128519110	A	G	Csmd2	missense	p.H2498R	0.36
normal	MD6298z	4	128519110	A	G	Csmd2	missense	p.H2498R	0.16
normal	MD6298z	4	128564027	A	T	Csmd2	silent	p.P3377P	0.16
normal	MD6298aj	4	141308468	G	A	Epha2	missense	p.V72I	0.044
normal	MD6298ak	4	141316982	T	C	Epha2	missense	p.V365A	0.1
normal	MD6298at	4	141308543	C	G	Epha2	missense	p.L97V	0.25
normal	MD6298au	4	141308543	C	G	Epha2	missense	p.L97V	0.45
normal	MD6298av	4	141308543	C	G	Epha2	missense	p.L97V	0.084
normal	MD6298ai	4	148453865	T	C	Mtor	missense	p.S127P	0.043
normal	MD6298aj	4	148453865	T	C	Mtor	missense	p.S127P	0.062
normal	MD6298an	4	148491456	A	G	Mtor	missense	p.T1356A	0.07
normal	MD6298aq	4	148464954	T	A	Mtor	silent	p.S598S	0.2
normal	MD6298ar	4	148491347	T	A	Mtor	missense	p.N1319K	0.2
normal	MD6298at	4	148468286	A	G	Mtor	missense	p.I749V	0.14
normal	MD6298av	4	148454730	T	A	Mtor	missense	p.M228K	0.15
normal	MD6298ax	4	148486857	G	A	Mtor	missense	p.A1246T	0.057
normal	MD6298m	4	148480881	T	C	Mtor	missense	p.L1016P	0.046
normal	MD6298n	4	148537919	T	A	Mtor	missense	p.V1924E	0.061
normal	MD6298n	4	148550091	A	G	Mtor	missense	p.T2390A	0.045
normal	MD6298q	4	148538336	C	A	Mtor	missense	p.H1958N	0.097
normal	MD6298r	4	148462849	C	A	Mtor	silent	p.R430R	0.11
normal	MD6298r	4	148491641	T	C	Mtor	silent	p.D1376D	0.099
normal	MD6298s	4	148556315	A	G	Mtor	missense	p.E2526G	0.11
normal	MD6298t	4	148550204	C	T	Mtor	silent	p.L2427L	0.042
normal	MD6298z	4	148546529	A	G	Mtor	splice_region	p.?	0.071
normal	MD6298aj	4	141471843	A	G	Spen	missense	p.Y3158H	0.2
normal	MD6298al	4	141517309	A	T	Spen	missense	p.D138E	0.52
normal	MD6298am	4	141476080	G	A	Spen	silent	p.D1745D	0.55
normal	MD6298am	4	141478197	A	G	Spen	missense	p.S1040P	0.53
normal	MD6298an	4	141478852	A	T	Spen	missense	p.D821E	0.086
normal	MD6298ao	4	141473795	G	A	Spen	missense	p.A2507V	0.14
normal	MD6298as	4	141474716	T	C	Spen	missense	p.K2200R	0.17
normal	MD6298at	4	141485682	A	G	Spen	splice_region	p.?	0.089
normal	MD6298n	4	141476639	A	T	Spen	missense	p.L1559Q	0.05
normal	MD6298o	4	141476080	G	A	Spen	silent	p.D1745D	0.18
normal	MD6298o	4	141478197	A	G	Spen	missense	p.S1040P	0.21
normal	MD6298s	4	141477621	G	T	Spen	missense	p.Q1232K	0.13
normal	MD6298t	4	141477775	A	T	Spen	missense	p.D1180E	0.11
normal	MD6298z	4	141476336	A	G	Spen	missense	p.V1660A	0.12
normal	MD6298ah	4	47383833	C	T	Tgfbr1	missense	p.T57I	0.38
normal	MD6298n	4	47403418	T	C	Tgfbr1	missense	p.V341A	0.11
normal	MD6298p	4	47383972	T	A	Tgfbr1	missense	p.N103K	0.041
normal	MD6298t	4	47405521	T	A	Tgfbr1	splice_region	p.?	0.12
normal	MD6298aj	5	122489381	A	T	Atp2a2	splice_region	p.?	0.14
normal	MD6298al	5	122489268	T	C	Atp2a2	missense	p.I145V	0.46
normal	MD6298r	5	122467756	G	A	Atp2a2	missense	p.L379F	0.16
normal	MD6298r	5	122471160	G	A	Atp2a2	splice_region	p.?	0.17
normal	MD6298y	5	122469787	T	C	Atp2a2	missense	p.M220V	0.041
normal	MD6298ab	5	150540321	T	G	Brca2	missense	p.N1183K	0.5
normal	MD6298ad	5	150540321	T	G	Brca2	missense	p.N1183K	0.34
normal	MD6298af	5	150536260	C	A	Brca2	missense	p.S333R	0.18
normal	MD6298aj	5	150542325	T	C	Brca2	silent	p.C1851C	0.088
normal	MD6298ao	5	150542093	T	C	Brca2	missense	p.I1774T	0.17
normal	MD6298at	5	150532351	T	A	Brca2	missense	p.W186R	0.27
normal	MD6298au	5	150532351	T	A	Brca2	missense	p.W186R	0.38
normal	MD6298av	5	150532351	T	A	Brca2	missense	p.W186R	0.04
normal	MD6298av	5	150557097	T	C	Brca2	splice_region	p.?	0.055
normal	MD6298aw	5	150557097	T	C	Brca2	splice_region	p.?	0.25
normal	MD6298ax	5	150536049	G	A	Brca2	missense	p.G263E	0.11
normal	MD6298n	5	150534632	A	G	Brca2	missense	p.D216G	0.049
normal	MD6298o	5	150536619	C	T	Brca2	missense	p.T453I	0.033
normal	MD6298p	5	150548807	C	T	Brca2	silent	p.N2390N	0.05
normal	MD6298p	5	150560717	G	T	Brca2	missense	p.Q2969H	0.03
normal	MD6298q	5	150540870	T	C	Brca2	silent	p.C1366C	0.15
normal	MD6298q	5	150548633	C	T	Brca2	silent	p.D2332D	0.039
normal	MD6298v	5	150541440	T	A	Brca2	silent	p.T1556T	0.034
normal	MD6298w	5	150552266	T	A	Brca2	nonsense	p.Y2480*	0.092
normal	MD6298y	5	150542700	T	C	Brca2	silent	p.H1976H	0.4
normal	MD6298z	5	150541628	C	T	Brca2	missense	p.S1619F	0.18
normal	MD6298z	5	150567622	T	A	Brca2	missense	p.Y3091N	0.25
normal	MD6298ad	5	140880340	A	T	Card11	missense	p.S933T	0.059
normal	MD6298aj	5	140876528	A	T	Card11	splice_region	p.?	0.11
normal	MD6298ar	5	140873332	T	A	Card11	missense	p.Q1153L	0.35
normal	MD6298at	5	140878046	A	C	Card11	missense	p.F979C	0.26
normal	MD6298au	5	140878046	A	C	Card11	missense	p.F979C	0.38
normal	MD6298z	5	140889976	G	T	Card11	missense	p.H583N	0.22
normal	MD6298af	5	120695088	T	C	Dtx1	missense	p.N95S	0.16
normal	MD6298an	5	120682597	A	G	Dtx1	missense	p.Y464H	0.42
normal	MD6298ap	5	120682305	T	A	Dtx1	missense	p.Q523L	0.1
normal	MD6298at	5	120710256	G	A	Dtx1	nonsense	p.Q20*	0.27
normal	MD6298au	5	120681373	T	C	Dtx1	missense	p.I587V	0.24
normal	MD6298au	5	120710256	G	A	Dtx1	nonsense	p.Q20*	0.41
normal	MD6298av	5	120710256	G	A	Dtx1	nonsense	p.Q20*	0.095
normal	MD6298n	5	120681284	G	A	Dtx1	silent	p.T616T	0.1
normal	MD6298t	5	120694998	A	T	Dtx1	missense	p.I125N	0.046
normal	MD6298x	5	84081170	A	T	Epha5	missense	p.F691Y	1
normal	MD6298ah	5	117989118	A	G	Fbxo21	splice_region	p.?	0.38
normal	MD6298ah	5	117994578	C	T	Fbxo21	silent	p.H370H	0.29
normal	MD6298q	5	118002090	T	C	Fbxo21	silent	p.N538N	0.095
normal	MD6298at	5	33733893	T	A	Fgfr3	silent	p.S519S	0.27
normal	MD6298au	5	33733893	T	A	Fgfr3	silent	p.S519S	0.49
normal	MD6298av	5	33733893	T	A	Fgfr3	silent	p.S519S	0.047
normal	MD6298ai	5	147370462	G	C	Flt3	missense	p.T247S	0.46
normal	MD6298ai	5	147376905	A	G	Flt3	missense	p.S112P	0.51
normal	MD6298at	5	147356226	C	T	Flt3	silent	p.T523T	0.094
normal	MD6298aw	5	147349656	T	C	Flt3	missense	p.K707E	0.05
normal	MD6298p	5	147334882	T	C	Flt3	missense	p.I867V	0.071
normal	MD6298t	5	147348082	G	T	Flt3	silent	p.R742R	0.063
normal	MD6298t	5	147369340	T	A	Flt3	missense	p.S297C	0.07
normal	MD6298v	5	147350753	G	T	Flt3	splice_region	p.?	0.26
normal	MD6298v	5	147383508	T	A	Flt3	ess_splice	p.?	0.032
normal	MD6298ah	5	75944351	T	C	Kdr	missense	p.E1073G	0.35
normal	MD6298aj	5	75934621	G	T	Kdr	splice_region	p.?	0.11
normal	MD6298aj	5	75943511	T	G	Kdr	missense	p.E1143A	0.093
normal	MD6298al	5	75961788	T	C	Kdr	silent	p.G492G	0.53
normal	MD6298an	5	75936887	T	A	Kdr	silent	p.T1236T	0.039
normal	MD6298p	5	75936881	T	C	Kdr	silent	p.E1238E	0.054
normal	MD6298q	5	75944625	T	A	Kdr	silent	p.A1028A	0.078
normal	MD6298q	5	75959257	A	T	Kdr	missense	p.M614K	0.083
normal	MD6298s	5	75952951	A	T	Kdr	splice_region	p.?	0.059
normal	MD6298u	5	75943978	C	T	Kdr	silent	p.R1115R	0.19
normal	MD6298w	5	75951886	C	A	Kdr	missense	p.V846L	0.1
normal	MD6298x	5	75959132	G	A	Kdr	nonsense	p.Q656*	0.057
normal	MD6298ab	5	75647834	T	C	Kit	missense	p.I746T	0.55
normal	MD6298ad	5	75640805	C	T	Kit	missense	p.P588L	0.075
normal	MD6298ad	5	75647834	T	C	Kit	missense	p.I746T	0.41
normal	MD6298al	5	75654458	C	A	Kit	silent	p.P951P	0.41
normal	MD6298aq	5	75639068	C	T	Kit	missense	p.R487W	0.24
normal	MD6298ar	5	75653247	C	T	Kit	silent	p.D910D	0.11
normal	MD6298n	5	75609406	G	A	Kit	silent	p.T159T	0.083
normal	MD6298n	5	75649548	G	A	Kit	missense	p.C790Y	0.052
normal	MD6298o	5	75654490	C	A	Kit	nonsense	p.S962*	0.14
normal	MD6298p	5	75649642	T	A	Kit	missense	p.N821K	0.033
normal	MD6298q	5	75652650	T	C	Kit	missense	p.L864P	0.11
normal	MD6298r	5	75652808	T	A	Kit	missense	p.I885N	0.095
normal	MD6298x	5	75652605	C	A	Kit	missense	p.T849K	0.065
normal	MD6298z	5	140612547	C	A	Lfng	missense	p.A208E	0.053
normal	MD6298av	5	53649657	C	T	Rbpj	splice_region	p.?	0.31
normal	MD6298aw	5	53649657	C	T	Rbpj	splice_region	p.?	0.48
normal	MD6298ax	5	53649657	C	T	Rbpj	splice_region	p.?	0.28
normal	MD6298r	5	53653098	A	G	Rbpj	missense	p.D393G	0.12
normal	MD6298z	5	53651405	C	T	Rbpj	silent	p.H310H	0.18
normal	MD6298ab	5	48259690	A	G	Slit2	splice_region	p.?	0.082
normal	MD6298af	5	48238408	C	T	Slit2	missense	p.R730C	0.19
normal	MD6298ao	5	48244672	T	C	Slit2	missense	p.F801S	0.066
normal	MD6298av	5	48238514	T	C	Slit2	splice_region	p.?	0.39
normal	MD6298aw	5	48238514	T	C	Slit2	splice_region	p.?	0.4
normal	MD6298ax	5	48238514	T	C	Slit2	splice_region	p.?	0.25
normal	MD6298n	5	48259585	T	C	Slit2	missense	p.V1001A	0.096
normal	MD6298q	5	48282193	A	T	Slit2	splice_region	p.?	0.12
normal	MD6298t	5	48224663	T	C	Slit2	silent	p.D495D	0.042
normal	MD6298t	5	48282060	CAGTGTTTGCCTGGCTACCTGGGAGAGAAGTGTGAGAAATTGG	CGTCCTAG	Slit2	frameshift	p.Q1159fs*35	0
normal	MD6298w	5	48230275	T	A	Slit2	missense	p.N547K	0.12
normal	MD6298x	5	48304019	A	G	Slit2	silent	p.E1469E	0.23
normal	MD6298ad	5	137383857	G	T	Zan	splice_region	p.?	0.13
normal	MD6298ad	5	137409641	G	A	Zan	silent	p.N3630N	0.24
normal	MD6298ad	5	137409729	G	T	Zan	missense	p.P3601Q	0.054
normal	MD6298ad	5	137434087	G	A	Zan	missense	p.T2316I	0.092
normal	MD6298ad	5	137464686	T	A	Zan	missense	p.T744S	0.095
normal	MD6298ae	5	137421233	C	A	Zan	missense	p.C2888F	0.49
normal	MD6298ae	5	137466969	T	A	Zan	missense	p.Y508F	0.54
normal	MD6298af	5	137386373	A	G	Zan	missense	p.F5130L	0.065
normal	MD6298af	5	137421233	C	A	Zan	missense	p.C2888F	0.34
normal	MD6298af	5	137442183	C	A	Zan	nonsense	p.E1930*	0.26
normal	MD6298af	5	137445436	A	T	Zan	silent	p.R1866R	0.22
normal	MD6298af	5	137458556	T	A	Zan	missense	p.H1306L	0.18
normal	MD6298af	5	137466969	T	A	Zan	missense	p.Y508F	0.35
normal	MD6298ag	5	137442183	C	T	Zan	missense	p.E1930K	0.6
normal	MD6298ah	5	137458547	C	T	Zan	missense	p.C1309Y	0.087
normal	MD6298ai	5	137464372	A	G	Zan	silent	p.P848P	0.034
normal	MD6298aj	5	137464372	A	G	Zan	silent	p.P848P	0.097
normal	MD6298ak	5	137398844	G	A	Zan	missense	p.T4294I	0.1
normal	MD6298am	5	137382498	T	A	Zan	silent	p.T5193T	0.38
normal	MD6298an	5	137464530	T	C	Zan	missense	p.T796A	0.032
normal	MD6298an	5	137476402	G	A	Zan	silent	p.G17G	0.081
normal	MD6298ao	5	137452332	T	A	Zan	missense	p.Y1661F	0.34
normal	MD6298ao	5	137464530	T	C	Zan	missense	p.T796A	0.3
normal	MD6298ap	5	137406353	T	G	Zan	missense	p.R3882S	0.065
normal	MD6298aq	5	137414181	A	T	Zan	silent	p.G3289G	0.24
normal	MD6298ar	5	137389281	G	A	Zan	silent	p.S4889S	0.11
normal	MD6298ar	5	137393083	T	G	Zan	missense	p.Y4713S	0.096
normal	MD6298as	5	137389290	T	A	Zan	silent	p.P4886P	0.13
normal	MD6298as	5	137424113	T	A	Zan	missense	p.S2748C	0.21
normal	MD6298at	5	137393581	A	T	Zan	missense	p.C4651S	0.11
normal	MD6298at	5	137454037	C	T	Zan	missense	p.D1557N	0.067
normal	MD6298au	5	137386493	G	T	Zan	missense	p.P5090T	0.33
normal	MD6298av	5	137386493	G	T	Zan	missense	p.P5090T	0.052
normal	MD6298av	5	137400012	A	T	Zan	missense	p.C4253S	0.12
normal	MD6298m	5	137445410	G	T	Zan	nonsense	p.S1875*	0.038
normal	MD6298n	5	137406355	T	A	Zan	nonsense	p.R3882*	0.052
normal	MD6298n	5	137424537	G	T	Zan	missense	p.T2738N	0.048
normal	MD6298p	5	137393608	C	T	Zan	missense	p.D4642N	0.036
normal	MD6298p	5	137405286	A	T	Zan	missense	p.D3999E	0.068
normal	MD6298t	5	137473552	A	T	Zan	missense	p.L201H	0.089
normal	MD6298u	5	137446239	A	G	Zan	silent	p.L1814L	0.37
normal	MD6298v	5	137421248	T	A	Zan	missense	p.D2883V	0.043
normal	MD6298v	5	137472088	T	C	Zan	splice_region	p.?	0.06
normal	MD6298w	5	137388860	A	G	Zan	missense	p.I4977T	0.13
normal	MD6298w	5	137393015	T	G	Zan	missense	p.I4736L	0.045
normal	MD6298w	5	137436702	A	C	Zan	missense	p.I2143S	0.1
normal	MD6298x	5	137383766	A	G	Zan	missense	p.I5173T	0.052
normal	MD6298x	5	137396302	G	A	Zan	missense	p.A4425V	0.26
normal	MD6298x	5	137403198	A	C	Zan	missense	p.C4086W	0.065
normal	MD6298x	5	137456272	A	T	Zan	missense	p.S1423R	0.24
normal	MD6298y	5	137446866	T	A	Zan	ess_splice	p.?	0.48
normal	MD6298z	5	137446866	T	A	Zan	ess_splice	p.?	0.22
normal	MD6298z	5	137464031	A	G	Zan	missense	p.I962T	0.19
normal	MD6298z	5	137474485	A	T	Zan	nonsense	p.C47*	0.038
normal	MD6298ah	6	39646832	T	C	Braf	missense	p.Q392R	0.38
normal	MD6298ar	6	39651685	G	T	Braf	missense	p.R337S	0.12
normal	MD6298at	6	39623571	G	A	Braf	splice_region	p.?	0.25
normal	MD6298au	6	39623571	G	A	Braf	splice_region	p.?	0.36
normal	MD6298av	6	39643199	CTCT	C	Braf	inframe	p.R481delR	0.0079
normal	MD6298n	6	39662118	T	C	Braf	missense	p.D233G	0.085
normal	MD6298p	6	39666307	T	C	Braf	missense	p.K167E	0.11
normal	MD6298r	6	39666307	T	C	Braf	missense	p.K167E	0.039
normal	MD6298s	6	39648473	T	A	Braf	missense	p.D380V	0.16
normal	MD6298y	6	39615800	A	G	Braf	splice_region	p.?	0.4
normal	MD6298z	6	39688354	G	A	Braf	splice_region	p.?	0.069
normal	MD6298ao	6	47544519	A	T	Ezh2	missense	p.M439K	0.061
normal	MD6298s	6	47551781	A	C	Ezh2	missense	p.F281L	0.11
normal	MD6298y	6	47556151	C	A	Ezh2	ess_splice	p.?	0.079
normal	MD6298at	6	129641571	T	A	Klrc3	missense	p.Y91F	0.066
normal	MD6298aj	6	145220652	T	C	Kras	missense	p.K175E	0.085
normal	MD6298aj	6	17492192	G	T	Met	missense	p.A318S	0.12
normal	MD6298aj	6	17513487	C	T	Met	silent	p.I445I	0.11
normal	MD6298as	6	17491684	T	A	Met	silent	p.P148P	0.089
normal	MD6298s	6	17526423	T	C	Met	silent	p.Y500Y	0.15
normal	MD6298s	6	17571668	T	A	Met	missense	p.S1329T	0.087
normal	MD6298t	6	17491469	G	T	Met	missense	p.D77Y	0.035
normal	MD6298t	6	17526423	T	C	Met	silent	p.Y500Y	0.03
normal	MD6298ab	6	29760163	T	C	Smo	missense	p.F754L	0.083
normal	MD6298ai	6	29755328	T	A	Smo	missense	p.Y363N	0.041
normal	MD6298aj	6	29755328	T	A	Smo	missense	p.Y363N	0.1
normal	MD6298u	6	29760059	T	A	Smo	missense	p.L719Q	0.46
normal	MD6298ao	6	113629468	T	C	Vhl	missense	p.S149P	0.14
normal	MD6298ae	7	28301294	T	A	Dll3	missense	p.D112V	0.71
normal	MD6298af	7	28301294	T	A	Dll3	missense	p.D112V	0.42
normal	MD6298ar	7	28296452	T	C	Dll3	missense	p.E308G	0.13
normal	MD6298av	7	28300207	G	A	Dll3	silent	p.V121V	0.35
normal	MD6298aw	7	28300207	G	A	Dll3	silent	p.V121V	0.4
normal	MD6298ax	7	28300207	G	A	Dll3	silent	p.V121V	0.28
normal	MD6298m	7	28296278	C	T	Dll3	splice_region	p.?	0.063
normal	MD6298p	7	28298654	T	A	Dll3	silent	p.G243G	0.086
normal	MD6298r	7	28298654	T	A	Dll3	silent	p.G243G	0.15
normal	MD6298u	7	28299066	C	A	Dll3	missense	p.R158L	0.5
normal	MD6298ab	7	130172906	A	C	Fgfr2	missense	p.L652V	0.026
normal	MD6298ab	7	130201096	A	G	Fgfr2	missense	p.F295L	0.44
normal	MD6298ad	7	130201096	A	G	Fgfr2	missense	p.F295L	0.34
normal	MD6298ai	7	130198492	A	G	Fgfr2	silent	p.A356A	0.25
normal	MD6298aj	7	130180390	G	A	Fgfr2	silent	p.N568N	0.071
normal	MD6298as	7	130167742	G	A	Fgfr2	silent	p.V773V	0.055
normal	MD6298at	7	130196336	A	T	Fgfr2	missense	p.Y394N	0.045
normal	MD6298aw	7	130172807	A	G	Fgfr2	splice_region	p.?	0.088
normal	MD6298ax	7	130172807	A	T	Fgfr2	splice_region	p.?	0.15
normal	MD6298p	7	130219109	G	T	Fgfr2	missense	p.H232N	0.094
normal	MD6298q	7	130182647	A	G	Fgfr2	silent	p.L538L	0.23
normal	MD6298r	7	130219109	G	T	Fgfr2	missense	p.H232N	0.046
normal	MD6298u	7	130185265	A	T	Fgfr2	nonsense	p.L487*	0.4
normal	MD6298w	7	130177683	A	T	Fgfr2	missense	p.S638T	0.066
normal	MD6298x	7	141192571	T	C	Hras	missense	p.D54G	0.19
normal	MD6298q	7	27280811	A	G	Numbl	missense	p.H406R	0.071
normal	MD6298ag	8	106661993	C	A	Cdh1	missense	p.N560K	0.04
normal	MD6298ax	8	106603496	T	A	Cdh1	start_lost	p.M1K	0.2
normal	MD6298x	8	106660903	C	T	Cdh1	silent	p.D478D	0.064
normal	MD6298ak	8	105670347	T	A	Ctcf	missense	p.H401Q	0.072
normal	MD6298ah	8	88705471	C	T	Cyld	silent	p.D32D	0.098
normal	MD6298ai	8	88705749	T	A	Cyld	missense	p.V125E	0.033
normal	MD6298ai	8	88730731	C	T	Cyld	silent	p.L531L	0.52
normal	MD6298aj	8	88705749	T	A	Cyld	missense	p.V125E	0.076
normal	MD6298m	8	88744928	T	C	Cyld	silent	p.C816C	0.36
normal	MD6298n	8	88744928	T	C	Cyld	silent	p.C816C	0.08
normal	MD6298ab	8	44951173	C	A	Fat1	silent	p.A320A	0.059
normal	MD6298ab	8	45023101	A	C	Fat1	missense	p.D1705A	0.49
normal	MD6298ab	8	45039855	G	T	Fat1	missense	p.E3848D	0.45
normal	MD6298ad	8	45023101	A	C	Fat1	missense	p.D1705A	0.35
normal	MD6298ad	8	45039855	G	T	Fat1	missense	p.E3848D	0.42
normal	MD6298ah	8	45022897	T	G	Fat1	nonsense	p.L1637*	0.37
normal	MD6298aj	8	45023768	G	A	Fat1	silent	p.E1927E	0.14
normal	MD6298am	8	44950542	A	T	Fat1	missense	p.N110I	0.046
normal	MD6298ao	8	45044440	C	T	Fat1	nonsense	p.R4298*	0.077
normal	MD6298ar	8	44951369	C	T	Fat1	missense	p.P386S	0.27
normal	MD6298ar	8	44953205	T	C	Fat1	missense	p.Y998H	0.11
normal	MD6298as	8	45027670	T	G	Fat1	missense	p.V3024G	0.26
normal	MD6298as	8	45033457	C	T	Fat1	silent	p.N3326N	0.22
normal	MD6298as	8	45036964	A	T	Fat1	missense	p.N3615Y	0.15
normal	MD6298at	8	44952885	T	A	Fat1	missense	p.V891E	0.067
normal	MD6298av	8	44951361	C	A	Fat1	missense	p.P383Q	0.11
normal	MD6298n	8	45026316	C	T	Fat1	nonsense	p.Q2777*	0.047
normal	MD6298n	8	45044272	A	G	Fat1	missense	p.N4242D	0.037
normal	MD6298n	8	45044278	T	G	Fat1	missense	p.Y4244D	0.026
normal	MD6298o	8	44951382	T	G	Fat1	missense	p.V390G	0.023
normal	MD6298o	8	45037463	T	A	Fat1	missense	p.V3781E	0.045
normal	MD6298p	8	45025132	T	C	Fat1	missense	p.V2382A	0.042
normal	MD6298p	8	45033561	T	C	Fat1	splice_region	p.?	0.12
normal	MD6298q	8	44951611	G	A	Fat1	silent	p.Q466Q	0.083
normal	MD6298q	8	45031463	T	A	Fat1	nonsense	p.L3223*	0.043
normal	MD6298r	8	45033561	T	C	Fat1	splice_region	p.?	0.088
normal	MD6298s	8	44952876	T	C	Fat1	missense	p.V888A	0.36
normal	MD6298s	8	45023233	C	A	Fat1	missense	p.T1749N	0.094
normal	MD6298t	8	44952876	T	C	Fat1	missense	p.V888A	0.39
normal	MD6298t	8	45023233	C	A	Fat1	missense	p.T1749N	0.039
normal	MD6298t	8	45025807	T	C	Fat1	missense	p.I2607T	0.068
normal	MD6298v	8	44950944	T	C	Fat1	missense	p.L244P	0.043
normal	MD6298v	8	45023229	T	G	Fat1	missense	p.S1748A	0.13
normal	MD6298w	8	44952876	T	C	Fat1	missense	p.V888A	0.29
normal	MD6298w	8	45025417	C	A	Fat1	nonsense	p.S2477*	0.043
normal	MD6298am	8	25558245	T	A	Fgfr1	ess_splice	p.?	0.25
normal	MD6298as	8	25532353	T	A	Fgfr1	missense	p.C6S	0.15
normal	MD6298o	8	25558245	T	A	Fgfr1	ess_splice	p.?	0.2
normal	MD6298ad	8	110563841	T	C	Hydin	missense	p.S3311P	0.077
normal	MD6298ae	8	110533185	A	G	Hydin	silent	p.E2596E	0.057
normal	MD6298ah	8	110535231	A	G	Hydin	missense	p.I2655V	0.12
normal	MD6298ai	8	110462610	C	T	Hydin	silent	p.S1215S	0.57
normal	MD6298aj	8	110535230	C	T	Hydin	silent	p.I2654I	0.082
normal	MD6298aj	8	110571825	C	T	Hydin	missense	p.H3692Y	0.13
normal	MD6298aj	8	110571887	C	A	Hydin	missense	p.N3712K	0.055
normal	MD6298aj	8	110589529	A	G	Hydin	missense	p.H4351R	0.056
normal	MD6298al	8	110502938	A	G	Hydin	missense	p.Y1549C	0.47
normal	MD6298am	8	110533272	C	A	Hydin	missense	p.D2625E	0.45
normal	MD6298an	8	110404282	T	C	Hydin	splice_region	p.?	0.088
normal	MD6298an	8	110485500	T	C	Hydin	missense	p.S1306P	0.35
normal	MD6298an	8	110500768	G	A	Hydin	missense	p.G1528E	0.041
normal	MD6298ao	8	110485500	T	C	Hydin	missense	p.S1306P	0.34
normal	MD6298ap	8	110532775	A	G	Hydin	missense	p.K2460E	0.048
normal	MD6298ap	8	110569632	T	C	Hydin	missense	p.S3598P	0.35
normal	MD6298aq	8	110505251	A	G	Hydin	missense	p.N1615S	0.035
normal	MD6298aq	8	110506485	A	T	Hydin	missense	p.M1739L	0.21
normal	MD6298aq	8	110532775	A	G	Hydin	missense	p.K2460E	0.039
normal	MD6298aq	8	110569632	T	C	Hydin	missense	p.S3598P	0.18
normal	MD6298ar	8	110505251	A	G	Hydin	missense	p.N1615S	0.039
normal	MD6298ar	8	110514194	G	A	Hydin	missense	p.A2053T	0.2
normal	MD6298as	8	110506905	T	C	Hydin	silent	p.L1792L	0.14
normal	MD6298as	8	110566662	T	C	Hydin	missense	p.S3464P	0.13
normal	MD6298aw	8	110489883	A	T	Hydin	missense	p.I1367L	0.056
normal	MD6298aw	8	110557027	A	T	Hydin	missense	p.T3132S	0.051
normal	MD6298ax	8	110446601	A	C	Hydin	splice_region	p.?	0.17
normal	MD6298ax	8	110456604	A	T	Hydin	silent	p.I1144I	0.15
normal	MD6298m	8	110506150	T	A	Hydin	missense	p.F1696I	0.09
normal	MD6298m	8	110578164	A	T	Hydin	missense	p.D3812V	0.09
normal	MD6298n	8	110312242	T	A	Hydin	missense	p.V204E	0.037
normal	MD6298n	8	110398097	C	T	Hydin	silent	p.I579I	0.062
normal	MD6298n	8	110413323	A	T	Hydin	splice_region	p.?	0.065
normal	MD6298n	8	110566933	A	T	Hydin	missense	p.D3504V	0.061
normal	MD6298n	8	110592640	A	T	Hydin	missense	p.I4392F	0.057
normal	MD6298o	8	110533272	C	A	Hydin	missense	p.D2625E	0.16
normal	MD6298p	8	110410570	C	T	Hydin	silent	p.S668S	0.13
normal	MD6298p	8	110528040	A	T	Hydin	missense	p.R2367S	0.066
normal	MD6298q	8	110462649	C	T	Hydin	silent	p.N1228N	0.082
normal	MD6298q	8	110564996	A	C	Hydin	silent	p.I3373I	0.041
normal	MD6298q	8	110569363	T	C	Hydin	silent	p.S3569S	0.15
normal	MD6298r	8	110410570	C	A	Hydin	missense	p.S668R	0.17
normal	MD6298r	8	110571873	T	C	Hydin	missense	p.F3708L	0.099
normal	MD6298r	8	110595309	C	G	Hydin	missense	p.P4531R	0.14
normal	MD6298s	8	110557748	T	A	Hydin	silent	p.A3217A	0.38
normal	MD6298s	8	110579618	A	G	Hydin	silent	p.A3884A	0.11
normal	MD6298s	8	110587191	A	T	Hydin	missense	p.T4234S	0.036
normal	MD6298t	8	110539723	G	A	Hydin	missense	p.V2839M	0.08
normal	MD6298t	8	110557748	T	A	Hydin	silent	p.A3217A	0.4
normal	MD6298t	8	110589586	T	G	Hydin	missense	p.L4370R	0.09
normal	MD6298u	8	110538327	C	A	Hydin	missense	p.P2714Q	0.063
normal	MD6298u	8	110601304	T	C	Hydin	silent	p.L4814L	0.075
normal	MD6298v	8	110380655	C	A	Hydin	nonsense	p.S488*	0.24
normal	MD6298v	8	110538327	C	A	Hydin	missense	p.P2714Q	0.28
normal	MD6298v	8	110569632	T	C	Hydin	missense	p.S3598P	0.076
normal	MD6298v	8	110601304	T	C	Hydin	silent	p.L4814L	0.3
normal	MD6298w	8	110557748	T	A	Hydin	silent	p.A3217A	0.22
normal	MD6298x	8	110415847	A	T	Hydin	splice_region	p.?	0.25
normal	MD6298x	8	110539720	G	T	Hydin	missense	p.V2838F	0.097
normal	MD6298y	8	110609686	A	G	Hydin	missense	p.T5032A	0.042
normal	MD6298z	8	110404339	G	A	Hydin	missense	p.G621R	0.19
normal	MD6298z	8	110566666	A	T	Hydin	missense	p.H3465L	0.059
normal	MD6298af	8	108950252	G	A	Zfhx3	missense	p.E2645K	0.2
normal	MD6298ai	8	108947254	C	T	Zfhx3	silent	p.N1645N	0.046
normal	MD6298aj	8	108947254	C	T	Zfhx3	silent	p.N1645N	0.12
normal	MD6298an	8	108800576	T	C	Zfhx3	missense	p.I1035T	0.062
normal	MD6298an	8	108951034	A	C	Zfhx3	silent	p.P2905P	0.05
normal	MD6298ao	8	108949175	C	A	Zfhx3	missense	p.L2286M	0.11
normal	MD6298s	8	108947081	C	A	Zfhx3	missense	p.Q1588K	0.35
normal	MD6298t	8	108947081	C	A	Zfhx3	missense	p.Q1588K	0.33
normal	MD6298w	8	108794821	T	C	Zfhx3	silent	p.A858A	0.19
normal	MD6298w	8	108947081	C	A	Zfhx3	missense	p.Q1588K	0.19
normal	MD6298x	8	108949988	C	A	Zfhx3	missense	p.H2557N	0.13
normal	MD6298ah	9	70703278	T	C	Adam10	splice_region	p.?	0.4
normal	MD6298ao	9	70748195	T	A	Adam10	missense	p.L315Q	0.039
normal	MD6298ao	9	70766016	C	A	Adam10	nonsense	p.Y476*	0.044
normal	MD6298ap	9	70767868	T	C	Adam10	silent	p.S586S	0.46
normal	MD6298aq	9	70767868	T	C	Adam10	silent	p.S586S	0.16
normal	MD6298o	9	70761712	A	T	Adam10	missense	p.S437C	0.035
normal	MD6298u	9	70748084	T	G	Adam10	missense	p.I278S	0.41
normal	MD6298u	9	70766878	T	C	Adam10	silent	p.S507S	0.1
normal	MD6298v	9	70767868	T	C	Adam10	silent	p.S586S	0.11
normal	MD6298w	9	70768861	C	T	Adam10	missense	p.T626I	0.045
normal	MD6298x	9	70748200	T	G	Adam10	missense	p.Y317D	0.2
normal	MD6298x	9	70754276	T	G	Adam10	missense	p.V377G	0.12
normal	MD6298z	9	70768957	T	C	Adam10	missense	p.L658P	0.1
normal	MD6298ab	9	53524376	A	C	Atm	missense	p.D211E	0.39
normal	MD6298ad	9	53524376	A	C	Atm	missense	p.D211E	0.32
normal	MD6298ae	9	53494722	A	G	Atm	silent	p.S1215S	0.46
normal	MD6298af	9	53494722	A	G	Atm	silent	p.S1215S	0.32
normal	MD6298af	9	53524395	A	G	Atm	missense	p.L205S	0.22
normal	MD6298ah	9	53439848	G	A	Atm	silent	p.G3033G	0.21
normal	MD6298ak	9	53456715	C	T	Atm	splice_region	p.?	0.2
normal	MD6298an	9	53445456	G	A	Atm	nonsense	p.Q2835*	0.048
normal	MD6298an	9	53518541	A	G	Atm	silent	p.Y398Y	0.062
normal	MD6298ap	9	53487973	A	C	Atm	missense	p.I1576S	0.042
normal	MD6298ap	9	53531745	C	T	Atm	missense	p.E73K	0.34
normal	MD6298aq	9	53531745	C	T	Atm	missense	p.E73K	0.19
normal	MD6298ar	9	53456578	G	T	Atm	nonsense	p.S2418*	0.26
normal	MD6298as	9	53456677	T	C	Atm	missense	p.N2385S	0.052
normal	MD6298av	9	53448179	G	T	Atm	missense	p.S2774R	0.071
normal	MD6298av	9	53518671	T	C	Atm	ess_splice	p.?	0.27
normal	MD6298aw	9	53448179	G	T	Atm	missense	p.S2774R	0.36
normal	MD6298aw	9	53518671	T	C	Atm	ess_splice	p.?	0.52
normal	MD6298ax	9	53448179	G	A	Atm	silent	p.S2774S	0.2
normal	MD6298ax	9	53495848	A	G	Atm	splice_region	p.?	0.069
normal	MD6298ax	9	53518671	T	C	Atm	ess_splice	p.?	0.3
normal	MD6298m	9	53497180	A	T	Atm	missense	p.S1122T	0.33
normal	MD6298n	9	53460956	C	T	Atm	silent	p.L2178L	0.045
normal	MD6298n	9	53464247	C	A	Atm	missense	p.D2091Y	0.068
normal	MD6298n	9	53491010	A	G	Atm	silent	p.Y1387Y	0.043
normal	MD6298n	9	53497180	A	T	Atm	missense	p.S1122T	0.093
normal	MD6298o	9	53524369	A	G	Atm	missense	p.S214P	0.058
normal	MD6298q	9	53473639	G	T	Atm	silent	p.V1919V	0.089
normal	MD6298t	9	53473640	A	G	Atm	missense	p.V1919A	0.079
normal	MD6298v	9	53486890	A	T	Atm	silent	p.L1617L	0.04
normal	MD6298v	9	53531745	C	T	Atm	missense	p.E73K	0.084
normal	MD6298ab	9	79697509	C	A	Col12a1	missense	p.V686F	0.42
normal	MD6298ad	9	79697509	C	A	Col12a1	missense	p.V686F	0.36
normal	MD6298ai	9	79649998	G	T	Col12a1	silent	p.P1949P	0.48
normal	MD6298aj	9	79626981	A	C	Col12a1	splice_region	p.?	0.086
normal	MD6298ap	9	79651476	A	T	Col12a1	silent	p.L1902L	0.034
normal	MD6298ap	9	79693462	T	C	Col12a1	missense	p.E780G	0.04
normal	MD6298ar	9	79617778	A	T	Col12a1	splice_region	p.?	0.067
normal	MD6298ar	9	79643876	T	G	Col12a1	missense	p.K2153Q	0.14
normal	MD6298as	9	79673008	T	C	Col12a1	missense	p.D1529G	0.25
normal	MD6298at	9	79703893	C	T	Col12a1	silent	p.K132K	0.16
normal	MD6298ax	9	79604554	A	G	Col12a1	missense	p.L2929P	0.17
normal	MD6298ax	9	79613778	A	G	Col12a1	missense	p.S2802P	0.14
normal	MD6298n	9	79697600	A	T	Col12a1	silent	p.P655P	0.063
normal	MD6298q	9	79620022	G	A	Col12a1	silent	p.D2675D	0.19
normal	MD6298v	9	79693462	T	C	Col12a1	missense	p.E780G	0.052
normal	MD6298w	9	79645662	C	A	Col12a1	missense	p.V2116L	0.18
normal	MD6298w	9	79657445	A	T	Col12a1	splice_region	p.?	0.26
normal	MD6298w	9	79692391	T	C	Col12a1	missense	p.T827A	0.14
normal	MD6298z	9	79661028	T	C	Col12a1	missense	p.Y1638C	0.22
normal	MD6298an	9	120952930	T	A	Ctnnb1	silent	p.L336L	0.039
normal	MD6298q	9	120951471	T	A	Ctnnb1	missense	p.S234T	0.12
normal	MD6298u	9	120959455	C	T	Ctnnb1	missense	p.L762F	0.14
normal	MD6298ae	9	21499255	C	T	Dnm2	splice_region	p.?	0.37
normal	MD6298af	9	21499255	C	T	Dnm2	splice_region	p.?	0.29
normal	MD6298ah	9	21505687	C	T	Dnm2	missense	p.P839S	0.42
normal	MD6298au	9	21467662	T	C	Dnm2	silent	p.L172L	0.11
normal	MD6298m	9	21471415	A	G	Dnm2	missense	p.E221G	0.095
normal	MD6298r	9	21474585	G	A	Dnm2	silent	p.Q301Q	0.1
normal	MD6298z	9	21478275	T	C	Dnm2	splice_region	p.?	0.15
normal	MD6298ad	9	15966032	G	A	Fat3	silent	p.N3428N	0.14
normal	MD6298ad	9	15988382	A	T	Fat3	missense	p.D3118E	0.04
normal	MD6298ad	9	16376581	A	G	Fat3	missense	p.S549P	0.096
normal	MD6298ad	9	16377575	A	T	Fat3	missense	p.D217E	0.1
normal	MD6298ae	9	15997511	A	T	Fat3	silent	p.V2398V	0.49
normal	MD6298ae	9	16375294	A	G	Fat3	missense	p.F978L	0.11
normal	MD6298af	9	15968165	T	C	Fat3	missense	p.I3345V	0.29
normal	MD6298af	9	15997511	A	T	Fat3	silent	p.V2398V	0.29
normal	MD6298ah	9	15968149	A	G	Fat3	missense	p.L3350S	0.1
normal	MD6298ai	9	15997868	A	G	Fat3	silent	p.P2279P	0.41
normal	MD6298aj	9	15938356	A	G	Fat3	silent	p.L3917L	0.11
normal	MD6298aj	9	15960438	G	T	Fat3	missense	p.F3552L	0.059
normal	MD6298al	9	15959937	A	T	Fat3	missense	p.N3719K	0.44
normal	MD6298am	9	16029927	G	T	Fat3	missense	p.T1356K	0.43
normal	MD6298ao	9	15998011	T	C	Fat3	missense	p.T2232A	0.064
normal	MD6298ao	9	16031389	T	A	Fat3	missense	p.K1229I	0.17
normal	MD6298ap	9	16377692	T	A	Fat3	silent	p.T178T	0.052
normal	MD6298aq	9	16377692	T	A	Fat3	silent	p.T178T	0.03
normal	MD6298ar	9	15960220	G	A	Fat3	missense	p.P3625L	0.21
normal	MD6298ar	9	15997179	T	A	Fat3	missense	p.K2509M	0.057
normal	MD6298ar	9	16031356	A	T	Fat3	missense	p.L1240Q	0.12
normal	MD6298ar	9	16378196	A	G	Fat3	silent	p.P10P	0.23
normal	MD6298at	9	15938138	G	A	Fat3	silent	p.Y3989Y	0.21
normal	MD6298at	9	15960368	A	T	Fat3	missense	p.Y3576N	0.33
normal	MD6298at	9	16376852	T	C	Fat3	silent	p.E458E	0.063
normal	MD6298au	9	15938138	G	A	Fat3	silent	p.Y3989Y	0.36
normal	MD6298au	9	15960368	A	T	Fat3	missense	p.Y3576N	0.44
normal	MD6298av	9	15938138	G	A	Fat3	silent	p.Y3989Y	0.11
normal	MD6298av	9	15960368	A	T	Fat3	missense	p.Y3576N	0.063
normal	MD6298av	9	15999190	T	C	Fat3	missense	p.I1839V	0.12
normal	MD6298av	9	16375616	G	A	Fat3	silent	p.H870H	0.37
normal	MD6298aw	9	16375542	T	A	Fat3	missense	p.Y895F	0.033
normal	MD6298aw	9	16375616	G	A	Fat3	silent	p.H870H	0.49
normal	MD6298ax	9	16375616	G	A	Fat3	silent	p.H870H	0.3
normal	MD6298m	9	15968181	A	G	Fat3	silent	p.D3339D	0.078
normal	MD6298m	9	15969987	A	G	Fat3	silent	p.Y3196Y	0.41
normal	MD6298m	9	15996586	G	T	Fat3	missense	p.Q2707K	0.031
normal	MD6298m	9	16377418	A	G	Fat3	missense	p.S270P	0.37
normal	MD6298n	9	15969987	A	G	Fat3	silent	p.Y3196Y	0.05
normal	MD6298n	9	16377418	A	G	Fat3	missense	p.S270P	0.05
normal	MD6298o	9	16029927	G	T	Fat3	missense	p.T1356K	0.16
normal	MD6298q	9	16085287	C	A	Fat3	missense	p.R1209L	0.12
normal	MD6298q	9	16375343	T	A	Fat3	silent	p.G961G	0.075
normal	MD6298r	9	15959959	T	A	Fat3	missense	p.Y3712F	0.11
normal	MD6298u	9	15998184	A	T	Fat3	missense	p.V2174D	0.06
normal	MD6298u	9	16375390	C	T	Fat3	missense	p.V946I	0.18
normal	MD6298v	9	15998184	A	G	Fat3	missense	p.V2174A	0.26
normal	MD6298w	9	15999820	T	C	Fat3	missense	p.M1629V	0.2
normal	MD6298x	9	15999212	A	T	Fat3	silent	p.I1831I	0.29
normal	MD6298z	9	15996371	T	C	Fat3	silent	p.V2778V	0.055
normal	MD6298ah	9	21233999	G	A	Keap1	silent	p.N238N	0.12
normal	MD6298s	9	21233721	G	T	Keap1	missense	p.A331E	0.39
normal	MD6298t	9	21233721	G	T	Keap1	missense	p.A331E	0.29
normal	MD6298u	9	21230751	G	A	Keap1	missense	p.T609I	0.34
normal	MD6298w	9	21233721	G	T	Keap1	missense	p.A331E	0.26
normal	MD6298w	9	21237700	C	A	Keap1	nonsense	p.E4*	0.16
normal	MD6298ao	9	13706401	T	C	Maml2	missense	p.S348P	0.048
normal	MD6298n	9	13705801	C	T	Maml2	silent	p.L148L	0.038
normal	MD6298x	9	13705956	T	G	Maml2	silent	p.A199A	0.28
normal	MD6298ad	9	119638762	T	A	Scn10a	missense	p.T771S	0.065
normal	MD6298ad	9	119670355	A	T	Scn10a	missense	p.S291T	0.067
normal	MD6298ag	9	119670002	T	C	Scn10a	missense	p.K300R	0.44
normal	MD6298aj	9	119610072	C	A	Scn10a	missense	p.R1577L	0.17
normal	MD6298ar	9	119658397	A	G	Scn10a	splice_region	p.?	0.16
normal	MD6298ar	9	119658460	G	A	Scn10a	missense	p.P603S	0.081
normal	MD6298as	9	119623009	T	A	Scn10a	missense	p.M1283L	0.28
normal	MD6298av	9	119613605	T	C	Scn10a	missense	p.M1526V	0.095
normal	MD6298q	9	119648201	A	T	Scn10a	missense	p.V705E	0.12
normal	MD6298v	9	119613699	C	A	Scn10a	missense	p.M1494I	0.31
normal	MD6298x	9	119635879	A	T	Scn10a	missense	p.I885N	0.28
normal	MD6298z	9	119664796	G	A	Scn10a	silent	p.Y481Y	0.18
normal	MD6298ab	9	110548648	T	A	Setd2	nonsense	p.Y510*	0.47
normal	MD6298ad	9	110548648	T	A	Setd2	nonsense	p.Y510*	0.28
normal	MD6298af	9	110550102	C	T	Setd2	missense	p.T995I	0.22
normal	MD6298ak	9	110573854	A	G	Setd2	silent	p.R1854R	0.14
normal	MD6298ap	9	110549537	C	A	Setd2	missense	p.P807T	0.047
normal	MD6298ap	9	110550064	T	A	Setd2	nonsense	p.Y982*	0.41
normal	MD6298aq	9	110550064	T	A	Setd2	nonsense	p.Y982*	0.25
normal	MD6298as	9	110602264	T	G	Setd2	ess_splice	p.?	0.33
normal	MD6298at	9	110548098	A	G	Setd2	missense	p.D327G	0.041
normal	MD6298au	9	110548098	A	G	Setd2	missense	p.D327G	0.062
normal	MD6298av	9	110548098	A	G	Setd2	missense	p.D327G	0.12
normal	MD6298n	9	110569735	A	T	Setd2	missense	p.Q1708L	0.034
normal	MD6298q	9	110599234	A	G	Setd2	missense	p.Q2333R	0.067
normal	MD6298r	9	110602113	T	A	Setd2	splice_region	p.?	0.18
normal	MD6298u	9	110548088	T	C	Setd2	missense	p.S324P	0.42
normal	MD6298u	9	110562977	T	C	Setd2	missense	p.M1601T	0.48
normal	MD6298v	9	110550064	T	A	Setd2	nonsense	p.Y982*	0.098
normal	MD6298w	9	110548574	T	C	Setd2	missense	p.S486P	0.22
normal	MD6298an	9	21658958	T	A	Smarca4	silent	p.G752G	0.041
normal	MD6298ar	9	21635746	T	A	Smarca4	missense	p.M189K	0.24
normal	MD6298at	9	21679107	T	G	Smarca4	missense	p.V1344G	0.32
normal	MD6298au	9	21679107	T	G	Smarca4	missense	p.V1344G	0.41
normal	MD6298ax	9	21677601	T	A	Smarca4	missense	p.M1233K	0.12
normal	MD6298n	9	21686007	C	T	Smarca4	splice_region	p.?	0.057
normal	MD6298r	9	21636205	T	A	Smarca4	silent	p.P261P	0.22
normal	MD6298z	9	21634749	G	A	Smarca4	ess_splice	p.?	0.041
normal	MD6298m	9	116090444	T	C	Tgfbr2	silent	p.R571R	0.27
normal	MD6298ak	10	68186204	A	C	Arid5b	missense	p.C185W	0.15
normal	MD6298aq	10	68186070	T	C	Arid5b	missense	p.D230G	0.24
normal	MD6298t	10	68278070	A	T	Arid5b	missense	p.C46S	0.099
normal	MD6298w	10	68097292	A	C	Arid5b	missense	p.S927A	0.099
normal	MD6298t	10	127192697	A	T	Dtx3	missense	p.V221D	0.18
normal	MD6298ak	10	128572561	A	T	Erbb3	missense	p.M828K	0.28
normal	MD6298an	10	128578188	A	T	Erbb3	missense	p.C509S	0.38
normal	MD6298ao	10	128578188	A	T	Erbb3	missense	p.C509S	0.37
normal	MD6298ar	10	128582088	T	C	Erbb3	missense	p.D297G	0.15
normal	MD6298as	10	128586215	A	G	Erbb3	silent	p.Y53Y	0.081
normal	MD6298at	10	128572214	A	T	Erbb3	splice_region	p.?	0.13
normal	MD6298q	10	128579549	G	A	Erbb3	missense	p.P377L	0.18
normal	MD6298x	10	128583222	G	A	Erbb3	missense	p.P257S	0.21
normal	MD6298ad	10	52098793	A	T	Ros1	nonsense	p.Y1586*	0.054
normal	MD6298ae	10	52077877	C	T	Ros1	missense	p.G1910R	0.41
normal	MD6298af	10	52077877	C	T	Ros1	missense	p.G1910R	0.27
normal	MD6298ah	10	52194943	C	T	Ros1	missense	p.C5Y	0.32
normal	MD6298aj	10	52066242	G	A	Ros1	silent	p.D2128D	0.094
normal	MD6298aj	10	52125855	A	T	Ros1	missense	p.F1078Y	0.12
normal	MD6298aj	10	52155061	C	T	Ros1	missense	p.V504I	0.18
normal	MD6298ak	10	52100007	A	G	Ros1	silent	p.T1546T	0.29
normal	MD6298an	10	52072056	T	A	Ros1	missense	p.T2038S	0.33
normal	MD6298an	10	52096165	T	C	Ros1	missense	p.T1639A	0.082
normal	MD6298ao	10	52072056	T	A	Ros1	missense	p.T2038S	0.33
normal	MD6298ar	10	52129595	G	T	Ros1	missense	p.T923K	0.11
normal	MD6298at	10	52155006	G	A	Ros1	missense	p.T522I	0.13
normal	MD6298n	10	52075878	C	T	Ros1	missense	p.V1952M	0.085
normal	MD6298n	10	52118222	G	T	Ros1	missense	p.P1342T	0.038
normal	MD6298n	10	52170032	A	G	Ros1	missense	p.I134T	0.044
normal	MD6298p	10	52064767	T	C	Ros1	missense	p.H2152R	0.064
normal	MD6298r	10	52087996	C	A	Ros1	nonsense	p.G1744*	0.11
normal	MD6298u	10	52075906	A	G	Ros1	silent	p.L1942L	0.39
normal	MD6298v	10	52046318	C	A	Ros1	missense	p.D2241Y	0.26
normal	MD6298v	10	52118248	C	T	Ros1	missense	p.G1333E	0.11
normal	MD6298w	10	52101793	A	C	Ros1	silent	p.G1473G	0.073
normal	MD6298ae	11	16859049	T	C	Egfr	ess_splice	p.?	0.41
normal	MD6298af	11	16859049	T	C	Egfr	ess_splice	p.?	0.28
normal	MD6298aj	11	16908978	T	A	Egfr	splice_region	p.?	0.079
normal	MD6298aj	11	16909794	T	A	Egfr	missense	p.D1005E	0.12
normal	MD6298at	11	16904409	G	T	Egfr	silent	p.L860L	0.13
normal	MD6298n	11	16890015	T	C	Egfr	silent	p.V676V	0.04
normal	MD6298p	11	16871688	T	A	Egfr	missense	p.I371N	0.11
normal	MD6298r	11	16871688	T	A	Egfr	missense	p.I371N	0.051
normal	MD6298z	11	16890015	T	C	Egfr	silent	p.V676V	0.032
normal	MD6298z	11	16909821	T	A	Egfr	missense	p.D1014E	0.14
normal	MD6298ar	11	98422992	C	T	Erbb2	splice_region	p.?	0.065
normal	MD6298x	11	98424779	T	C	Erbb2	missense	p.V315A	0.18
normal	MD6298af	11	55256775	G	A	Fat2	silent	p.I3880I	0.046
normal	MD6298af	11	55309033	G	T	Fat2	silent	p.R1072R	0.17
normal	MD6298aj	11	55281910	T	C	Fat2	missense	p.D2659G	0.1
normal	MD6298an	11	55256117	A	G	Fat2	missense	p.Y4018H	0.3
normal	MD6298an	11	55310709	A	G	Fat2	missense	p.V513A	0.35
normal	MD6298ao	11	55256117	A	G	Fat2	missense	p.Y4018H	0.2
normal	MD6298ao	11	55267599	A	G	Fat2	missense	p.L3431P	0.1
normal	MD6298ao	11	55310709	A	G	Fat2	missense	p.V513A	0.32
normal	MD6298at	11	55282270	G	C	Fat2	missense	p.T2539S	0.31
normal	MD6298at	11	55309512	A	T	Fat2	missense	p.I912K	0.034
normal	MD6298au	11	55282270	G	C	Fat2	missense	p.T2539S	0.41
normal	MD6298au	11	55309512	A	T	Fat2	missense	p.I912K	0.059
normal	MD6298av	11	55282270	G	C	Fat2	missense	p.T2539S	0.062
normal	MD6298av	11	55309512	A	T	Fat2	missense	p.I912K	0.09
normal	MD6298n	11	55285102	A	G	Fat2	splice_region	p.?	0.096
normal	MD6298o	11	55282286	T	A	Fat2	missense	p.S2534C	0.026
normal	MD6298p	11	55265977	A	G	Fat2	missense	p.F3466S	0.042
normal	MD6298p	11	55282273	G	T	Fat2	missense	p.T2538N	0.069
normal	MD6298p	11	55287823	G	A	Fat2	silent	p.V1470V	0.044
normal	MD6298r	11	55282072	A	T	Fat2	missense	p.I2605N	0.072
normal	MD6298t	11	55281885	A	C	Fat2	silent	p.G2667G	0.097
normal	MD6298t	11	55309042	A	T	Fat2	missense	p.Y1069N	0.034
normal	MD6298t	11	55311168	A	G	Fat2	missense	p.L360P	0.081
normal	MD6298u	11	55283265	A	G	Fat2	silent	p.I2207I	0.18
normal	MD6298v	11	55311660	A	T	Fat2	missense	p.I196N	0.075
normal	MD6298w	11	55281648	G	A	Fat2	silent	p.D2746D	0.21
normal	MD6298x	11	55253786	G	A	Fat2	silent	p.D4087D	0.28
normal	MD6298x	11	55282384	A	T	Fat2	missense	p.I2501N	0.18
normal	MD6298z	11	55282467	A	G	Fat2	silent	p.N2473N	0.057
normal	MD6298u	11	115253861	T	C	Grin2c	missense	p.N613S	0.54
normal	MD6298ag	11	99785428	G	A	Krtap4-9	silent	p.Q58Q	0.45
normal	MD6298z	11	50258099	G	A	Maml1	missense	p.S938L	0.2
normal	MD6298ab	11	79438816	T	A	Nf1	missense	p.S659T	0.4
normal	MD6298ad	11	79438816	T	A	Nf1	missense	p.S659T	0.34
normal	MD6298ap	11	79547005	C	T	Nf1	missense	p.T2063I	0.056
normal	MD6298as	11	79409448	G	A	Nf1	missense	p.R262H	0.17
normal	MD6298at	11	79444194	T	A	Nf1	missense	p.F947L	0.091
normal	MD6298au	11	79569179	T	A	Nf1	splice_region	p.?	0.35
normal	MD6298ax	11	79438785	T	A	Nf1	missense	p.D648E	0.16
normal	MD6298n	11	79444747	T	A	Nf1	splice_region	p.?	0.056
normal	MD6298n	11	79536865	G	T	Nf1	missense	p.D1783Y	0.034
normal	MD6298q	11	79386707	T	A	Nf1	missense	p.I86K	0.18
normal	MD6298q	11	79444169	T	C	Nf1	missense	p.L939P	0.15
normal	MD6298q	11	79471449	T	A	Nf1	missense	p.I1484K	0.038
normal	MD6298q	11	79564923	T	A	Nf1	missense	p.V2574E	0.16
normal	MD6298t	11	79570449	T	G	Nf1	ess_splice	p.?	0.14
normal	MD6298al	11	4803719	G	A	Nf2	nonsense	p.Q212*	0.057
normal	MD6298s	11	4848888	A	G	Nf2	missense	p.M33T	0.41
normal	MD6298t	11	4848888	A	G	Nf2	missense	p.M33T	0.32
normal	MD6298w	11	4848888	A	G	Nf2	missense	p.M33T	0.26
normal	MD6298ai	11	30819063	C	A	Psme4	missense	p.L680M	0.46
normal	MD6298aj	11	30847518	T	C	Psme4	missense	p.F1345L	0.12
normal	MD6298am	11	30845824	G	T	Psme4	splice_region	p.?	0.058
normal	MD6298n	11	30837376	T	A	Psme4	missense	p.V1057D	0.04
normal	MD6298p	11	30806286	C	T	Psme4	missense	p.T264I	0.041
normal	MD6298q	11	30834306	C	T	Psme4	silent	p.Y960Y	0.048
normal	MD6298s	11	30815282	T	A	Psme4	missense	p.F550I	0.17
normal	MD6298v	11	30832636	T	C	Psme4	splice_region	p.?	0.24
normal	MD6298v	11	30845207	T	C	Psme4	missense	p.L1239P	0.051
normal	MD6298x	11	30807747	C	A	Psme4	missense	p.S293R	0.067
normal	MD6298z	11	30876881	T	A	Psme4	ess_splice	p.?	0.18
normal	MD6298ag	11	120784082	C	T	Rfng	silent	p.L27L	0.23
normal	MD6298ab	11	116604400	A	G	Rhbdf2	missense	p.F259S	0.071
normal	MD6298ak	11	116600897	G	T	Rhbdf2	silent	p.G577G	0.15
normal	MD6298an	11	116600163	G	A	Rhbdf2	silent	p.D654D	0.35
normal	MD6298ao	11	116600163	G	A	Rhbdf2	silent	p.D654D	0.32
normal	MD6298s	11	116600072	A	T	Rhbdf2	missense	p.Y685N	0.068
normal	MD6298z	11	116601661	C	A	Rhbdf2	missense	p.R467L	0.091
normal	MD6298ah	11	100783126	G	T	Stat5b	missense	p.D777E	0.36
normal	MD6298aj	11	100797781	A	T	Stat5b	missense	p.I285N	0.18
normal	MD6298at	11	100802522	A	T	Stat5b	missense	p.Y98N	0.048
normal	MD6298au	11	100802522	A	T	Stat5b	missense	p.Y98N	0.075
normal	MD6298av	11	100802522	A	T	Stat5b	missense	p.Y98N	0.054
normal	MD6298n	11	100783156	G	T	Stat5b	silent	p.R767R	0.046
normal	MD6298q	11	100783779	G	T	Stat5b	splice_region	p.?	0.075
normal	MD6298r	11	100787355	A	T	Stat5b	missense	p.M644K	0.096
normal	MD6298aj	11	69589182	T	A	Trp53	nonsense	p.C235*	0.076
normal	MD6298ar	11	69588717	G	A	Trp53	silent	p.V214V	0.18
normal	MD6298au	11	69589582	T	C	Trp53	silent	p.L261L	0.054
normal	MD6298av	11	69589582	T	C	Trp53	silent	p.L261L	0.091
normal	MD6298p	11	69589196	T	C	Trp53	missense	p.M240T	0.048
normal	MD6298ae	11	86585397	A	T	Vmp1	missense	p.Y378N	0.48
normal	MD6298af	11	86585397	A	T	Vmp1	missense	p.Y378N	0.21
normal	MD6298aj	11	86661229	A	G	Vmp1	missense	p.V103A	0.076
normal	MD6298q	11	86607284	G	A	Vmp1	silent	p.N268N	0.053
normal	MD6298ag	11	121512110	T	C	Zfp750	missense	p.E604G	0.47
normal	MD6298ah	11	121513105	T	C	Zfp750	missense	p.R315G	0.38
normal	MD6298q	11	121512723	T	A	Zfp750	missense	p.Q442L	0.18
normal	MD6298ab	12	8012206	A	C	Apob	missense	p.K3563Q	0.078
normal	MD6298ad	12	7994855	T	A	Apob	nonsense	p.L825*	0.065
normal	MD6298ad	12	8010605	A	G	Apob	missense	p.N3029S	0.09
normal	MD6298af	12	8011249	G	A	Apob	missense	p.G3244S	0.2
normal	MD6298ai	12	8006795	T	C	Apob	missense	p.I1759T	0.056
normal	MD6298aj	12	8003307	A	T	Apob	missense	p.T1250S	0.073
normal	MD6298ak	12	8008080	T	G	Apob	missense	p.N2187K	0.21
normal	MD6298al	12	8008209	A	G	Apob	silent	p.L2230L	0.42
normal	MD6298aq	12	8000984	A	G	Apob	silent	p.E1082E	0.21
normal	MD6298ar	12	7983962	T	C	Apob	missense	p.L225P	0.19
normal	MD6298ar	12	7988872	T	G	Apob	silent	p.T441T	0.1
normal	MD6298as	12	8005879	A	T	Apob	missense	p.T1454S	0.056
normal	MD6298as	12	8007043	A	G	Apob	missense	p.I1842V	0.21
normal	MD6298at	12	8012214	T	C	Apob	silent	p.H3565H	0.29
normal	MD6298av	12	8000943	T	C	Apob	missense	p.F1069L	0.24
normal	MD6298av	12	8012219	A	G	Apob	missense	p.Q3567R	0.11
normal	MD6298aw	12	8000943	T	C	Apob	missense	p.F1069L	0.094
normal	MD6298m	12	8013093	G	A	Apob	silent	p.L3858L	0.086
normal	MD6298n	12	7988750	G	A	Apob	missense	p.E401K	0.057
normal	MD6298n	12	7998708	A	G	Apob	silent	p.E1040E	0.077
normal	MD6298n	12	8008123	G	T	Apob	missense	p.D2202Y	0.042
normal	MD6298n	12	8012908	C	T	Apob	missense	p.P3797S	0.036
normal	MD6298n	12	8015991	A	T	Apob	missense	p.Y4320F	0.057
normal	MD6298n	12	8016086	A	C	Apob	missense	p.K4352Q	0.054
normal	MD6298p	12	8010436	G	T	Apob	missense	p.G2973C	0.12
normal	MD6298p	12	8011553	T	C	Apob	missense	p.L3345P	0.15
normal	MD6298p	12	8011667	T	A	Apob	missense	p.M3383K	0.04
normal	MD6298p	12	8012403	G	A	Apob	nonsense	p.W3628*	0.1
normal	MD6298q	12	7990827	G	A	Apob	missense	p.V651I	0.058
normal	MD6298q	12	8002076	G	A	Apob	silent	p.E1172E	0.034
normal	MD6298q	12	8005742	G	A	Apob	missense	p.G1408E	0.22
normal	MD6298r	12	8010436	G	T	Apob	missense	p.G2973C	0.21
normal	MD6298r	12	8011553	T	C	Apob	missense	p.L3345P	0.18
normal	MD6298r	12	8011673	A	T	Apob	missense	p.K3385I	0.075
normal	MD6298r	12	8012403	G	A	Apob	nonsense	p.W3628*	0.16
normal	MD6298s	12	8009281	C	T	Apob	silent	p.L2588L	0.1
normal	MD6298t	12	8016366	A	G	Apob	missense	p.Q4445R	0.041
normal	MD6298v	12	8010958	T	A	Apob	missense	p.W3147R	0.23
normal	MD6298w	12	8011249	G	A	Apob	missense	p.G3244S	0.15
normal	MD6298w	12	8015741	A	G	Apob	missense	p.T4237A	0.054
normal	MD6298x	12	8002199	T	C	Apob	silent	p.D1213D	0.034
normal	MD6298x	12	8011544	T	G	Apob	missense	p.V3342G	0.24
normal	MD6298y	12	8007578	A	T	Apob	missense	p.Y2020F	0.38
normal	MD6298y	12	8010293	G	A	Apob	nonsense	p.W2925*	0.49
normal	MD6298y	12	8011306	G	A	Apob	missense	p.A3263T	0.39
normal	MD6298z	12	8006594	A	G	Apob	missense	p.E1692G	0.044
normal	MD6298z	12	8010790	A	T	Apob	nonsense	p.K3091*	0.14
normal	MD6298z	12	8015070	C	A	Apob	missense	p.S4013Y	0.1
normal	MD6298ak	12	107917194	A	G	Bcl11b	silent	p.N287N	0.32
normal	MD6298u	12	107916914	A	T	Bcl11b	missense	p.S381T	0.52
normal	MD6298u	12	107965683	C	A	Bcl11b	missense	p.C210F	0.44
normal	MD6298ab	12	104710656	G	A	Dicer1	missense	p.P660L	0.44
normal	MD6298ad	12	104710656	G	A	Dicer1	missense	p.P660L	0.35
normal	MD6298ad	12	104712207	G	A	Dicer1	silent	p.I617I	0.12
normal	MD6298ad	12	104723948	A	T	Dicer1	missense	p.V276E	0.054
normal	MD6298af	12	104713166	A	T	Dicer1	missense	p.D517E	0.24
normal	MD6298ah	12	104708814	G	A	Dicer1	missense	p.P730S	0.34
normal	MD6298an	12	104730201	A	G	Dicer1	missense	p.Y114H	0.036
normal	MD6298ap	12	104722196	A	T	Dicer1	missense	p.L374Q	0.37
normal	MD6298aq	12	104722196	A	T	Dicer1	missense	p.L374Q	0.16
normal	MD6298r	12	104694529	G	A	Dicer1	silent	p.D1755D	0.11
normal	MD6298s	12	104696936	T	C	Dicer1	missense	p.D1462G	0.14
normal	MD6298v	12	104722196	A	T	Dicer1	missense	p.L374Q	0.092
normal	MD6298x	12	104705098	G	A	Dicer1	missense	p.T971I	0.18
normal	MD6298as	12	3897418	T	C	Dnmt3a	missense	p.V463A	0.086
normal	MD6298at	12	3896877	T	C	Dnmt3a	splice_region	p.?	0.051
normal	MD6298au	12	3896877	T	C	Dnmt3a	splice_region	p.?	0.11
normal	MD6298av	12	3896877	T	C	Dnmt3a	splice_region	p.?	0.093
normal	MD6298av	12	3897308	T	C	Dnmt3a	silent	p.N426N	0.19
normal	MD6298p	12	3895673	C	T	Dnmt3a	missense	p.T253I	0.062
normal	MD6298q	12	3896051	G	T	Dnmt3a	missense	p.W302L	0.19
normal	MD6298r	12	3896927	T	A	Dnmt3a	missense	p.H384Q	0.043
normal	MD6298ab	12	112912600	A	G	Jag2	missense	p.I803T	0.067
normal	MD6298aj	12	112915513	G	A	Jag2	silent	p.I462I	0.15
normal	MD6298am	12	112914510	G	A	Jag2	splice_region	p.?	0.19
normal	MD6298as	12	112915346	A	T	Jag2	missense	p.V485E	0.17
normal	MD6298au	12	112915956	A	G	Jag2	silent	p.G397G	0.057
normal	MD6298av	12	112915956	A	G	Jag2	silent	p.G397G	0.11
normal	MD6298n	12	112912594	A	G	Jag2	missense	p.V805A	0.052
normal	MD6298n	12	112920416	A	T	Jag2	missense	p.L181Q	0.13
normal	MD6298o	12	112914510	G	A	Jag2	splice_region	p.?	0.099
normal	MD6298p	12	112911822	T	C	Jag2	splice_region	p.?	0.2
normal	MD6298q	12	112914030	G	A	Jag2	silent	p.G642G	0.15
normal	MD6298r	12	112911822	T	C	Jag2	splice_region	p.?	0.21
normal	MD6298an	12	83733995	T	C	Psen1	missense	p.L443P	0.063
normal	MD6298p	12	83728728	A	G	Psen1	missense	p.E300G	0.045
normal	MD6298aj	13	55247267	T	G	Nsd1	missense	p.L997V	0.11
normal	MD6298ak	13	55277608	T	A	Nsd1	missense	p.M1526K	0.34
normal	MD6298am	13	55268466	T	C	Nsd1	missense	p.S1442P	0.42
normal	MD6298an	13	55299759	T	A	Nsd1	nonsense	p.C1898*	0.38
normal	MD6298ao	13	55299759	T	A	Nsd1	nonsense	p.C1898*	0.3
normal	MD6298ap	13	55247138	G	C	Nsd1	missense	p.V954L	0.032
normal	MD6298ar	13	55246941	T	A	Nsd1	missense	p.L888Q	0.083
normal	MD6298o	13	55268466	T	C	Nsd1	missense	p.S1442P	0.19
normal	MD6298p	13	55312137	G	A	Nsd1	nonsense	p.W2162*	0.045
normal	MD6298q	13	55246402	C	T	Nsd1	silent	p.D708D	0.2
normal	MD6298s	13	55296063	T	A	Nsd1	missense	p.F1795I	0.039
normal	MD6298x	13	55234032	T	C	Nsd1	ess_splice	p.?	0.27
normal	MD6298y	13	55282744	T	A	Nsd1	missense	p.M1577K	0.53
normal	MD6298ar	13	63543099	G	A	Ptch1	missense	p.T337I	0.15
normal	MD6298ar	13	63548086	T	C	Ptch1	missense	p.E151G	0.28
normal	MD6298ax	13	63532606	A	C	Ptch1	missense	p.Y817D	0.11
normal	MD6298v	13	63539353	C	T	Ptch1	silent	p.R522R	0.21
normal	MD6298y	13	85246600	A	G	Rasa1	silent	p.L356L	0.059
normal	MD6298z	13	85219497	A	G	Rasa1	splice_region	p.?	0.083
normal	MD6298ad	13	11558039	T	A	Ryr2	splice_region	p.?	0.065
normal	MD6298ad	13	11700258	T	C	Ryr2	missense	p.Q2808R	0.09
normal	MD6298ad	13	11710005	A	G	Ryr2	missense	p.V2474A	0.07
normal	MD6298ad	13	11827677	T	G	Ryr2	missense	p.I445L	0.06
normal	MD6298ag	13	11619466	T	C	Ryr2	splice_region	p.?	0.37
normal	MD6298ah	13	11687041	T	A	Ryr2	missense	p.D2910V	0.11
normal	MD6298ah	13	11706700	C	G	Ryr2	missense	p.R2615T	0.083
normal	MD6298ai	13	11737796	C	A	Ryr2	nonsense	p.E1880*	0.057
normal	MD6298aj	13	11737796	C	A	Ryr2	nonsense	p.E1880*	0.11
normal	MD6298ak	13	11555453	T	G	Ryr2	missense	p.D4928A	0.32
normal	MD6298ak	13	11647739	T	A	Ryr2	ess_splice	p.?	0.26
normal	MD6298al	13	11595910	T	C	Ryr2	missense	p.E4010G	0.43
normal	MD6298al	13	11660307	A	G	Ryr2	silent	p.P3311P	0.047
normal	MD6298an	13	11708030	A	G	Ryr2	silent	p.S2574S	0.34
normal	MD6298ao	13	11708030	A	G	Ryr2	silent	p.S2574S	0.34
normal	MD6298ao	13	11727101	T	A	Ryr2	missense	p.M2065L	0.092
normal	MD6298ar	13	11638430	A	G	Ryr2	ess_splice	p.?	0.17
normal	MD6298as	13	11730453	C	T	Ryr2	missense	p.G2018E	0.3
normal	MD6298as	13	11749428	A	G	Ryr2	splice_region	p.?	0.15
normal	MD6298at	13	11654399	A	T	Ryr2	missense	p.D3506E	0.29
normal	MD6298at	13	11799764	T	A	Ryr2	silent	p.P707P	0.063
normal	MD6298at	13	11801876	C	T	Ryr2	silent	p.L586L	0.047
normal	MD6298au	13	11654399	A	T	Ryr2	missense	p.D3506E	0.41
normal	MD6298av	13	11595118	G	A	Ryr2	missense	p.T4274I	0.33
normal	MD6298av	13	11654399	A	T	Ryr2	missense	p.D3506E	0.12
normal	MD6298aw	13	11595118	G	A	Ryr2	missense	p.T4274I	0.42
normal	MD6298ax	13	11595118	G	A	Ryr2	missense	p.T4274I	0.26
normal	MD6298m	13	11853124	T	C	Ryr2	silent	p.L280L	0.45
normal	MD6298n	13	11591367	T	G	Ryr2	missense	p.E4443A	0.06
normal	MD6298n	13	11759663	G	A	Ryr2	splice_region	p.?	0.14
normal	MD6298n	13	11853124	T	C	Ryr2	silent	p.L280L	0.05
normal	MD6298r	13	11737923	A	T	Ryr2	missense	p.N1837K	0.16
normal	MD6298s	13	11601876	A	G	Ryr2	silent	p.S3885S	0.31
normal	MD6298t	13	11595884	A	T	Ryr2	missense	p.F4019I	0.1
normal	MD6298t	13	11601876	A	G	Ryr2	silent	p.S3885S	0.057
normal	MD6298u	13	11662345	T	A	Ryr2	missense	p.I3207L	0.17
normal	MD6298v	13	11853122	C	A	Ryr2	missense	p.R281I	0.044
normal	MD6298w	13	11705691	T	C	Ryr2	silent	p.K2690K	0.066
normal	MD6298w	13	11722741	A	G	Ryr2	silent	p.S2225S	0.12
normal	MD6298x	13	11667088	T	C	Ryr2	missense	p.Y3146C	0.27
normal	MD6298y	13	11747630	T	A	Ryr2	missense	p.I1432F	0.4
normal	MD6298z	13	11708051	G	T	Ryr2	silent	p.S2567S	0.081
normal	MD6298z	13	11727088	G	T	Ryr2	missense	p.A2069D	0.2
normal	MD6298ab	13	73627385	T	C	Tert	missense	p.V85A	0.05
normal	MD6298af	13	73627995	T	A	Tert	missense	p.D288E	0.054
normal	MD6298ag	13	73628629	T	A	Tert	missense	p.W500R	0.41
normal	MD6298ah	13	73628574	A	T	Tert	missense	p.L481F	0.12
normal	MD6298at	13	73628542	A	C	Tert	silent	p.R471R	0.067
normal	MD6298av	13	73648422	T	A	Tert	splice_region	p.?	0.23
normal	MD6298m	13	73628493	T	C	Tert	silent	p.F454F	0.047
normal	MD6298r	13	73636494	T	C	Tert	silent	p.R686R	0.037
normal	MD6298s	13	73648402	G	A	Tert	missense	p.G1084E	0.33
normal	MD6298t	13	73648402	G	A	Tert	missense	p.G1084E	0.33
normal	MD6298w	13	73636507	G	C	Tert	missense	p.D691H	0.069
normal	MD6298w	13	73648402	G	A	Tert	missense	p.G1084E	0.13
normal	MD6298ah	14	54665618	G	A	Acin1	missense	p.P239L	0.5
normal	MD6298ab	14	30102368	A	G	Cacna1d	missense	p.C1053R	0.061
normal	MD6298ab	14	30352969	TTCA	T	Cacna1d	inframe	p.M7delM	0.0608
normal	MD6298ad	14	30171386	A	T	Cacna1d	missense	p.I399K	0.06
normal	MD6298ag	14	30184144	T	C	Cacna1d	silent	p.E244E	0.43
normal	MD6298ai	14	30105535	G	T	Cacna1d	missense	p.L980M	0.49
normal	MD6298ak	14	30089822	G	T	Cacna1d	missense	p.D1312E	0.29
normal	MD6298ak	14	30124800	A	C	Cacna1d	missense	p.W572G	0.29
normal	MD6298ak	14	30184119	A	T	Cacna1d	missense	p.S253T	0.31
normal	MD6298an	14	30114900	A	T	Cacna1d	splice_region	p.?	0.34
normal	MD6298ao	14	30184090	A	T	Cacna1d	silent	p.R262R	0.11
normal	MD6298ap	14	30123472	T	A	Cacna1d	missense	p.Q602L	0.036
normal	MD6298aq	14	30123472	T	A	Cacna1d	missense	p.Q602L	0.036
normal	MD6298as	14	30042363	G	T	Cacna1d	missense	p.L2071M	0.31
normal	MD6298at	14	30072121	A	C	Cacna1d	missense	p.M1543R	0.099
normal	MD6298at	14	30079347	A	C	Cacna1d	missense	p.F1368C	0.043
normal	MD6298at	14	30114323	A	G	Cacna1d	splice_region	p.?	0.043
normal	MD6298av	14	30352988	T	A	Cacna1d	missense	p.M2L	0.23
normal	MD6298aw	14	30352988	T	A	Cacna1d	missense	p.M2L	0.47
normal	MD6298ax	14	30352988	T	A	Cacna1d	missense	p.M2L	0.22
normal	MD6298n	14	30352969	TTCA	T	Cacna1d	inframe	p.M7delM	0.0327
normal	MD6298q	14	30048975	T	C	Cacna1d	missense	p.S1866G	0.17
normal	MD6298q	14	30051734	T	C	Cacna1d	missense	p.R1687G	0.12
normal	MD6298t	14	30119123	A	T	Cacna1d	missense	p.I756N	0.17
normal	MD6298t	14	30130116	C	A	Cacna1d	ess_splice	p.?	0.11
normal	MD6298u	14	30111130	A	T	Cacna1d	missense	p.I918N	0.39
normal	MD6298v	14	30130133	A	C	Cacna1d	missense	p.C510G	0.033
normal	MD6298w	14	30066036	G	T	Cacna1d	missense	p.Q1648K	0.05
normal	MD6298w	14	30116413	G	A	Cacna1d	silent	p.V768V	0.04
normal	MD6298x	14	30050226	G	A	Cacna1d	splice_region	p.?	0.039
normal	MD6298x	14	30116413	G	A	Cacna1d	silent	p.V768V	0.2
normal	MD6298z	14	30075215	G	A	Cacna1d	silent	p.D1475D	0.21
normal	MD6298ae	14	73265531	A	T	Rb1	silent	p.V433V	0.051
normal	MD6298aj	14	73207210	C	T	Rb1	ess_splice	p.?	0.1
normal	MD6298as	14	73205803	C	T	Rb1	silent	p.K803K	0.05
normal	MD6298ae	14	52136689	A	T	Rpgrip1	missense	p.S356C	0.025
normal	MD6298af	14	52159391	G	A	Rpgrip1	missense	p.V1257I	0.19
normal	MD6298ah	14	52150072	T	A	Rpgrip1	nonsense	p.L1068*	0.11
normal	MD6298ar	14	52114747	A	G	Rpgrip1	missense	p.K60R	0.18
normal	MD6298m	14	52131275	T	A	Rpgrip1	missense	p.D310E	0.43
normal	MD6298n	14	52131275	T	A	Rpgrip1	missense	p.D310E	0.11
normal	MD6298p	14	52140695	A	G	Rpgrip1	missense	p.Y500C	0.04
normal	MD6298q	14	52119228	C	T	Rpgrip1	missense	p.T83I	0.15
normal	MD6298w	14	52145274	C	A	Rpgrip1	silent	p.L632L	0.11
normal	MD6298ad	15	96372243	A	G	Arid2	silent	p.G1412G	0.06
normal	MD6298ag	15	96361835	T	G	Arid2	missense	p.I292S	0.04
normal	MD6298ah	15	96390948	G	A	Arid2	silent	p.G1659G	0.058
normal	MD6298aj	15	96370453	T	C	Arid2	missense	p.S816P	0.036
normal	MD6298aj	15	96371006	C	T	Arid2	missense	p.P1000L	0.075
normal	MD6298aj	15	96371762	T	C	Arid2	missense	p.V1252A	0.043
normal	MD6298av	15	96362531	A	G	Arid2	missense	p.N387S	0.053
normal	MD6298av	15	96392666	T	C	Arid2	ess_splice	p.?	0.36
normal	MD6298aw	15	96392666	T	C	Arid2	ess_splice	p.?	0.4
normal	MD6298ax	15	96392666	T	C	Arid2	ess_splice	p.?	0.34
normal	MD6298r	15	96370360	T	C	Arid2	missense	p.S785P	0.15
normal	MD6298r	15	96371472	G	A	Arid2	silent	p.L1155L	0.11
normal	MD6298r	15	96371762	T	C	Arid2	missense	p.V1252A	0.1
normal	MD6298s	15	96401967	A	C	Arid2	missense	p.H1787P	0.11
normal	MD6298t	15	96350047	A	G	Arid2	silent	p.V113V	0.13
normal	MD6298z	15	96369978	T	C	Arid2	silent	p.N657N	0.058
normal	MD6298ab	15	81627166	A	G	Ep300	missense	p.S816G	0.38
normal	MD6298ad	15	81627166	A	G	Ep300	missense	p.S816G	0.34
normal	MD6298am	15	81648429	A	G	Ep300	missense	p.M1623V	0.44
normal	MD6298ap	15	81613188	C	A	Ep300	missense	p.P435Q	0.46
normal	MD6298aq	15	81613188	C	A	Ep300	missense	p.P435Q	0.082
normal	MD6298ar	15	81649609	C	A	Ep300	missense	p.Q1956K	0.21
normal	MD6298at	15	81616786	G	A	Ep300	silent	p.Q562Q	0.076
normal	MD6298av	15	81643185	T	A	Ep300	missense	p.S1536R	0.043
normal	MD6298aw	15	81643185	T	A	Ep300	missense	p.S1536R	0.26
normal	MD6298m	15	81648972	T	A	Ep300	missense	p.H1743Q	0.42
normal	MD6298n	15	81648972	T	A	Ep300	missense	p.H1743Q	0.053
normal	MD6298o	15	81648429	A	G	Ep300	missense	p.M1623V	0.2
normal	MD6298v	15	81613188	C	A	Ep300	missense	p.P435Q	0.14
normal	MD6298w	15	81648551	T	A	Ep300	missense	p.D1663E	0.14
normal	MD6298ab	15	98839620	G	T	Kmt2d	missense	p.S5198R	0.44
normal	MD6298ab	15	98854298	A	T	Kmt2d	nonsense	p.Y1955*	0.39
normal	MD6298ad	15	98839620	G	T	Kmt2d	missense	p.S5198R	0.39
normal	MD6298ad	15	98854298	A	T	Kmt2d	nonsense	p.Y1955*	0.38
normal	MD6298ad	15	98858040	A	G	Kmt2d	ess_splice	p.?	0.074
normal	MD6298ae	15	98834571	C	A	Kmt2d	missense	p.D5566Y	0.44
normal	MD6298ae	15	98835428	A	T	Kmt2d	nonsense	p.Y5415*	0.31
normal	MD6298af	15	98834571	C	A	Kmt2d	missense	p.D5566Y	0.28
normal	MD6298af	15	98835428	A	T	Kmt2d	nonsense	p.Y5415*	0.27
normal	MD6298af	15	98863804	A	T	Kmt2d	missense	p.M555K	0.16
normal	MD6298ai	15	98850586	A	T	Kmt2d	silent	p.S2952S	0.5
normal	MD6298aj	15	98843912	G	A	Kmt2d	nonsense	p.Q4456*	0.13
normal	MD6298an	15	98865882	A	T	Kmt2d	missense	p.H139Q	0.069
normal	MD6298at	15	98861996	G	T	Kmt2d	missense	p.P1127Q	0.23
normal	MD6298au	15	98861996	G	T	Kmt2d	missense	p.P1127Q	0.48
normal	MD6298aw	15	98842075	C	T	Kmt2d	silent	p.L4727L	0.26
normal	MD6298aw	15	98853168	G	T	Kmt2d	missense	p.P2215T	0.091
normal	MD6298m	15	98862656	A	G	Kmt2d	missense	p.I907T	0.47
normal	MD6298n	15	98837195	A	G	Kmt2d	missense	p.V5362A	0.092
normal	MD6298n	15	98854845	G	A	Kmt2d	missense	p.P1841L	0.06
normal	MD6298n	15	98863937	A	T	Kmt2d	missense	p.S511T	0.082
normal	MD6298p	15	98850660	A	T	Kmt2d	missense	p.S2928T	0.12
normal	MD6298r	15	98850660	A	T	Kmt2d	missense	p.S2928T	0.063
normal	MD6298w	15	98849924	G	A	Kmt2d	missense	p.T3173M	0.11
normal	MD6298x	15	98834789	G	T	Kmt2d	missense	p.A5534E	0.11
normal	MD6298z	15	98854253	A	G	Kmt2d	silent	p.G1970G	0.15
normal	MD6298z	15	98857854	G	A	Kmt2d	missense	p.S1440F	0.17
normal	MD6298z	15	98863201	A	T	Kmt2d	missense	p.V756E	0.15
normal	MD6298ab	16	4086096	G	A	Crebbp	missense	p.P1760S	0.46
normal	MD6298ad	16	4086096	G	A	Crebbp	missense	p.P1760S	0.35
normal	MD6298af	16	4087965	G	T	Crebbp	splice_region	p.?	0.14
normal	MD6298af	16	4094756	A	T	Crebbp	nonsense	p.L1339*	0.15
normal	MD6298aj	16	4125679	A	G	Crebbp	missense	p.V635A	0.087
normal	MD6298aj	16	4154882	G	T	Crebbp	missense	p.T316N	0.045
normal	MD6298al	16	4126569	A	G	Crebbp	missense	p.L573P	0.5
normal	MD6298an	16	4085115	CCTG	C	Crebbp	inframe	p.Q2086delQ	0.0165
normal	MD6298ao	16	4093548	A	G	Crebbp	missense	p.F1441L	0.047
normal	MD6298ap	16	4085814	G	C	Crebbp	missense	p.Q1854E	0.41
normal	MD6298ap	16	4092294	A	T	Crebbp	missense	p.C1487S	0.055
normal	MD6298aq	16	4085814	G	C	Crebbp	missense	p.Q1854E	0.22
normal	MD6298aq	16	4092294	A	T	Crebbp	missense	p.C1487S	0.035
normal	MD6298au	16	4085115	CCTG	C	Crebbp	inframe	p.Q2086delQ	0.0573
normal	MD6298n	16	4094266	G	A	Crebbp	silent	p.L1397L	0.058
normal	MD6298p	16	4109121	A	T	Crebbp	missense	p.D1117E	0.042
normal	MD6298p	16	4126554	G	A	Crebbp	missense	p.T578I	0.12
normal	MD6298q	16	4093570	A	G	Crebbp	silent	p.S1433S	0.052
normal	MD6298r	16	4126554	G	A	Crebbp	missense	p.T578I	0.13
normal	MD6298v	16	4085814	G	C	Crebbp	missense	p.Q1854E	0.1
normal	MD6298as	16	9585153	A	T	Grin2a	missense	p.M823K	0.15
normal	MD6298au	16	9579568	A	T	Grin2a	missense	p.F885Y	0.35
normal	MD6298av	16	9579568	A	T	Grin2a	missense	p.F885Y	0.096
normal	MD6298z	16	9585118	A	C	Grin2a	missense	p.F835V	0.079
normal	MD6298ak	16	72989648	G	A	Robo1	silent	p.Q849Q	0.21
normal	MD6298as	16	72989617	T	A	Robo1	missense	p.V839E	0.059
normal	MD6298n	16	72993688	C	T	Robo1	missense	p.P906L	0.07
normal	MD6298v	16	72972315	T	A	Robo1	missense	p.S541T	0.029
normal	MD6298w	16	73004486	T	A	Robo1	nonsense	p.Y999*	0.22
normal	MD6298ai	16	73920701	G	A	Robo2	silent	p.V1170V	0.19
normal	MD6298al	16	73973796	A	G	Robo2	splice_region	p.?	0.53
normal	MD6298aq	16	73899168	T	A	Robo2	silent	p.P1358P	0.26
normal	MD6298ar	16	73904495	G	T	Robo2	missense	p.N1315K	0.09
normal	MD6298as	16	73933854	C	T	Robo2	missense	p.V957M	0.096
normal	MD6298as	16	73961798	C	G	Robo2	missense	p.R695T	0.072
normal	MD6298as	16	73967774	T	G	Robo2	silent	p.T655T	0.14
normal	MD6298q	16	74035132	G	A	Robo2	splice_region	p.?	0.086
normal	MD6298al	16	25868191	TC	T	Trp63	frameshift	p.Q386fs*2	0.0076
normal	MD6298as	16	25802096	AGT	A	Trp63	frameshift	p.S13fs*35	0.0128
normal	MD6298w	16	25889046	T	A	Trp63	missense	p.H595Q	0.083
normal	MD6298aj	17	15370388	G	A	Dll1	silent	p.P355P	0.15
normal	MD6298o	17	15369168	A	T	Dll1	splice_region	p.?	0.086
normal	MD6298af	17	32135471	T	C	Notch3	missense	p.D1760G	0.22
normal	MD6298ai	17	32153549	A	T	Notch3	missense	p.C644S	0.44
normal	MD6298aj	17	32153589	A	G	Notch3	silent	p.C630C	0.12
normal	MD6298al	17	32158305	G	A	Notch3	silent	p.N237N	0.43
normal	MD6298ar	17	32122426	A	G	Notch3	silent	p.A2117A	0.12
normal	MD6298aw	17	32158560	A	G	Notch3	missense	p.S181P	0.044
normal	MD6298ax	17	32146549	A	T	Notch3	missense	p.I1063K	0.17
normal	MD6298ax	17	32158560	A	G	Notch3	missense	p.S181P	0.12
normal	MD6298q	17	32124382	G	T	Notch3	splice_region	p.?	0.12
normal	MD6298s	17	32133581	A	T	Notch3	missense	p.I1826N	0.32
normal	MD6298t	17	32133581	A	T	Notch3	missense	p.I1826N	0.28
normal	MD6298t	17	32157937	A	T	Notch3	missense	p.H331Q	0.052
normal	MD6298aj	17	34577503	T	C	Notch4	missense	p.L868P	0.15
normal	MD6298an	17	34568852	A	T	Notch4	missense	p.D429V	0.052
normal	MD6298an	17	34568859	T	A	Notch4	missense	p.D431E	0.078
normal	MD6298aq	17	34570162	A	G	Notch4	silent	p.S478S	0.23
normal	MD6298at	17	34585002	A	G	Notch4	silent	p.T1535T	0.1
normal	MD6298av	17	34583515	C	T	Notch4	silent	p.A1303A	0.17
normal	MD6298ax	17	34575399	T	C	Notch4	splice_region	p.?	0.18
normal	MD6298m	17	34587665	C	A	Notch4	missense	p.R1859S	0.37
normal	MD6298n	17	34572702	A	T	Notch4	missense	p.K585I	0.051
normal	MD6298q	17	34582681	A	G	Notch4	missense	p.R1168G	0.11
normal	MD6298r	17	34581396	G	A	Notch4	missense	p.E1042K	0.12
normal	MD6298w	17	34582536	T	C	Notch4	silent	p.P1119P	0.054
normal	MD6298z	17	34587969	T	C	Notch4	missense	p.V1960A	0.18
normal	MD6298ab	18	10812059	T	A	Mib1	nonsense	p.C985*	0.47
normal	MD6298ad	18	10812059	T	A	Mib1	nonsense	p.C985*	0.31
normal	MD6298an	18	10763285	C	T	Mib1	missense	p.A445V	0.095
normal	MD6298p	18	10741011	T	C	Mib1	silent	p.D86D	0.063
normal	MD6298q	18	10726393	A	G	Mib1	missense	p.D30G	0.23
normal	MD6298u	18	10795809	T	A	Mib1	missense	p.D723E	0.44
normal	MD6298w	18	10749365	T	A	Mib1	missense	p.Y227N	0.043
normal	MD6298ah	18	73657253	G	A	Smad4	splice_region	p.?	0.33
normal	MD6298ah	18	73675874	A	C	Smad4	missense	p.N107K	0.092
normal	MD6298aj	18	73675843	C	A	Smad4	missense	p.A118S	0.092
normal	MD6298q	18	73677816	A	G	Smad4	silent	p.S32S	0.081
normal	MD6298aj	19	43828017	A	G	Abcc2	splice_region	p.?	0.12
normal	MD6298av	19	43807274	A	G	Abcc2	splice_region	p.?	0.33
normal	MD6298aw	19	43807274	A	G	Abcc2	splice_region	p.?	0.54
normal	MD6298ax	19	43803637	A	G	Abcc2	splice_region	p.?	0.23
normal	MD6298ax	19	43807274	A	G	Abcc2	splice_region	p.?	0.23
normal	MD6298p	19	43798496	A	C	Abcc2	missense	p.E185D	0.08
normal	MD6298t	19	43799126	A	G	Abcc2	missense	p.T204A	0.12
normal	MD6298x	19	43803805	A	G	Abcc2	missense	p.K342E	0.28
normal	MD6298y	19	43796474	T	G	Abcc2	missense	p.I76S	0.44
normal	MD6298y	19	43814725	G	T	Abcc2	missense	p.V667L	0.47
normal	MD6298aj	19	56531271	T	A	Dclre1a	missense	p.I977L	0.11
normal	MD6298aj	19	56545204	G	T	Dclre1a	missense	p.D319E	0.11
normal	MD6298at	19	56546635	A	T	Dclre1a	ess_splice	p.?	0.29
normal	MD6298s	19	56537249	A	T	Dclre1a	missense	p.M907K	0.16
normal	MD6298af	19	32800030	T	A	Pten	missense	p.H141Q	0.22
normal	MD6298aj	19	46401214	C	A	Sufu	silent	p.I91I	0.11
normal	MD6298an	19	46473696	C	T	Sufu	missense	p.L384F	0.092
normal	MD6298ap	19	46450570	G	T	Sufu	splice_region	p.?	0.33
normal	MD6298aq	19	46450570	G	T	Sufu	splice_region	p.?	0.16
normal	MD6298ar	19	46485910	T	A	Sufu	missense	p.L475H	0.099
normal	MD6298at	19	46401211	C	T	Sufu	silent	p.Y90Y	0.043
normal	MD6298q	19	46397275	T	C	Sufu	missense	p.V58A	0.1
normal	MD6298at	X	105875190	T	C	Atrx	missense	p.S1015G	0.063
normal	MD6298au	X	105875190	T	C	Atrx	missense	p.S1015G	0.17
normal	MD6298av	X	105875190	T	C	Atrx	missense	p.S1015G	0.25
normal	MD6298n	X	105875478	A	T	Atrx	missense	p.S919T	0.066
normal	MD6298p	X	105876434	A	T	Atrx	missense	p.V600E	0.2
normal	MD6298r	X	105876434	A	G	Atrx	missense	p.V600A	0.068
normal	MD6298u	X	105874836	A	T	Atrx	missense	p.S1133T	0.85
normal	MD6298x	X	105879960	A	G	Atrx	silent	p.F180F	0.27
normal	MD6298z	X	105802747	A	T	Atrx	silent	p.T2289T	0.37
normal	MD6298z	X	105877567	A	G	Atrx	silent	p.C222C	0.12
normal	MD6298ah	X	151853533	A	G	Huwe1	missense	p.S235G	0.047
normal	MD6298ah	X	151853535	T	A	Huwe1	missense	p.S235R	0.047
normal	MD6298am	X	151920063	C	T	Huwe1	missense	p.P3509L	0.089
normal	MD6298ar	X	151857876	C	T	Huwe1	silent	p.T484T	0.38
normal	MD6298as	X	151856793	T	A	Huwe1	missense	p.D397E	0.59
normal	MD6298z	X	151932541	T	A	Huwe1	splice_region	p.?	0.074
normal	MD6298ah	X	18254548	T	C	Kdm6a	missense	p.I823T	0.21
normal	MD6298au	X	18254548	T	C	Kdm6a	missense	p.I823T	0.055
normal	MD6298q	X	18246266	C	T	Kdm6a	silent	p.D350D	0.095
normal	MD6298v	X	18271924	T	A	Kdm6a	missense	p.F1210I	0.16
normal	MD6298s	X	74271839	C	T	Rpl10	missense	p.A41V	0.2
MD6319	sample_id	chr	pos	ref	mut	gene	impact	aa_change	vafs			MD6319	sample_id	chr	pos	ref	mut	gene	impact	aa_change	vafs
normal	MD6319e	1	38181425	A	G	Aff3	missense	p.S1135P	0.24			Lesion	MD6319ag	1	38535453	G	T	Aff3	missense	p.Q149K	0.49
normal	MD6319f	1	38207944	G	A	Aff3	silent	p.N853N	0.07			Lesion	MD6319ad	1	169994629	C	T	Ddr2	missense	p.V417I	0.17
normal	MD6319j	1	38269749	G	A	Aff3	silent	p.D368D	0.4			Lesion	MD6319ad	1	169994634	A	C	Ddr2	missense	p.I415S	0.19
normal	MD6319l	1	38209625	A	T	Aff3	missense	p.D800E	0.15			Lesion	MD6319ae	1	170004251	T	C	Ddr2	missense	p.N195S	0.16
normal	MD6319m	1	38181362	G	A	Aff3	missense	p.R1156C	0.17			Lesion	MD6319ah	1	170005128	T	C	Ddr2	missense	p.N121S	0.3
normal	MD6319m	1	38536885	T	C	Aff3	missense	p.T39A	0.095			Lesion	MD6319aj	1	170035909	T	C	Ddr2	splice_region	p.?	0.28
normal	MD6319r	1	38207910	T	A	Aff3	missense	p.N865Y	0.5			Lesion	MD6319ad	1	34178569	T	A	Dst	missense	p.N1363K	0.14
normal	MD6319y	1	38210004	G	A	Aff3	missense	p.S674F	0.19			Lesion	MD6319ad	1	34264610	A	G	Dst	missense	p.E6340G	0.2
normal	MD6319g	1	58846635	C	T	Casp8	missense	p.L462F	0.22			Lesion	MD6319ad	1	34293311	T	A	Dst	splice_region	p.?	0.22
normal	MD6319ab	1	80276532	A	G	Cul3	missense	p.V575A	0.1			Lesion	MD6319ae	1	34182549	T	A	Dst	missense	p.I2478N	0.077
normal	MD6319e	1	80271705	A	C	Cul3	missense	p.I616M	0.13			Lesion	MD6319af	1	34191792	C	T	Dst	missense	p.P3000L	0.33
normal	MD6319o	1	80280914	C	T	Cul3	silent	p.S468S	0.053			Lesion	MD6319ag	1	34190834	T	C	Dst	missense	p.S2681P	0.43
normal	MD6319t	1	80269260	G	A	Cul3	nonsense	p.R709*	0.15			Lesion	MD6319ah	1	34191286	C	A	Dst	missense	p.D2831E	0.27
normal	MD6319ac	1	170005175	G	A	Ddr2	silent	p.R105R	0.62			Lesion	MD6319ah	1	34247663	T	C	Dst	silent	p.L5550L	0.35
normal	MD6319m	1	170004167	T	C	Ddr2	missense	p.Y223C	0.15			Lesion	MD6319ai	1	34244359	T	A	Dst	missense	p.S5494T	0.45
normal	MD6319n	1	170005128	T	C	Ddr2	missense	p.N121S	0.22			Lesion	MD6319ad	1	68198865	T	C	Erbb4	missense	p.N822D	0.26
normal	MD6319o	1	169998018	G	A	Ddr2	missense	p.L338F	0.36			Lesion	MD6319ad	1	68328176	T	G	Erbb4	missense	p.T461P	0.15
normal	MD6319q	1	169984909	A	T	Ddr2	silent	p.P671P	0.17			Lesion	MD6319af	1	68349314	T	G	Erbb4	missense	p.D243A	0.11
normal	MD6319r	1	169988407	A	C	Ddr2	ess_splice	p.?	0.62			Lesion	MD6319ag	1	68198867	A	G	Erbb4	missense	p.L821S	0.068
normal	MD6319u	1	169977941	T	C	Ddr2	missense	p.M827V	0.3			Lesion	MD6319aj	1	68309715	A	C	Erbb4	missense	p.M501R	0.26
normal	MD6319x	1	169984900	G	A	Ddr2	silent	p.S674S	0.057			Lesion	MD6319aj	1	68349366	C	T	Erbb4	missense	p.V226I	0.24
normal	MD6319y	1	169998074	T	C	Ddr2	missense	p.Y319C	0.15			Lesion	MD6319ak	1	68078589	A	T	Erbb4	missense	p.L889Q	0.25
normal	MD6319e	1	34178088	T	C	Dst	missense	p.V1203A	0.049			Lesion	MD6319ae	1	150677343	C	A	Hmcn1	missense	p.R2532L	0.12
normal	MD6319e	1	34266880	C	T	Dst	silent	p.I6394I	0.063			Lesion	MD6319ae	1	150806474	A	G	Hmcn1	missense	p.Y442H	0.13
normal	MD6319i	1	34163107	T	G	Dst	missense	p.M676R	0.11			Lesion	MD6319ae	1	150992847	T	G	Hmcn1	missense	p.T69P	0.065
normal	MD6319i	1	34178713	T	C	Dst	silent	p.D1411D	0.045			Lesion	MD6319af	1	150577323	T	C	Hmcn1	missense	p.I5414V	0.071
normal	MD6319i	1	34181359	C	A	Dst	silent	p.L2081L	0.096			Lesion	MD6319af	1	150677343	C	A	Hmcn1	missense	p.R2532L	0.26
normal	MD6319j	1	34193505	T	C	Dst	silent	p.S3528S	0.36			Lesion	MD6319ag	1	150686903	A	G	Hmcn1	silent	p.I2301I	0.082
normal	MD6319l	1	34156682	T	A	Dst	nonsense	p.Y513*	0.12			Lesion	MD6319ag	1	150808563	A	G	Hmcn1	missense	p.S419P	0.056
normal	MD6319l	1	34181682	T	G	Dst	missense	p.V2189G	0.15			Lesion	MD6319ai	1	150598949	G	T	Hmcn1	missense	p.P4729Q	0.32
normal	MD6319m	1	34201045	A	C	Dst	missense	p.K4017T	0.3			Lesion	MD6319ai	1	150599530	G	T	Hmcn1	nonsense	p.C4681*	0.24
normal	MD6319n	1	34247663	T	C	Dst	silent	p.L5550L	0.32			Lesion	MD6319ai	1	150720763	A	G	Hmcn1	missense	p.I1774T	0.12
normal	MD6319n	1	34249919	T	C	Dst	missense	p.L5693P	0.052			Lesion	MD6319ai	1	150753629	G	A	Hmcn1	missense	p.T959I	0.41
normal	MD6319p	1	34086282	G	C	Dst	missense	p.W222C	0.47			Lesion	MD6319aj	1	150593101	A	T	Hmcn1	nonsense	p.Y5036*	0.25
normal	MD6319p	1	34156612	A	G	Dst	missense	p.Q490R	0.27			Lesion	MD6319aj	1	150744993	A	T	Hmcn1	silent	p.I1155I	0.2
normal	MD6319q	1	34179390	A	C	Dst	missense	p.K1637T	0.04			Lesion	MD6319ak	1	150593101	A	T	Hmcn1	nonsense	p.Y5036*	0.3
normal	MD6319q	1	34179393	G	A	Dst	missense	p.S1638N	0.13			Lesion	MD6319ak	1	150603941	A	G	Hmcn1	missense	p.W4591R	0.15
normal	MD6319q	1	34274172	T	C	Dst	missense	p.V6641A	0.14			Lesion	MD6319ak	1	150744993	A	T	Hmcn1	silent	p.I1155I	0.32
normal	MD6319q	1	34295194	C	A	Dst	missense	p.D7352E	0.13			Lesion	MD6319ad	1	11156272	T	C	Prex2	missense	p.L753P	0.076
normal	MD6319r	1	34154528	T	A	Dst	missense	p.W451R	0.52			Lesion	MD6319af	1	11149802	A	T	Prex2	splice_region	p.?	0.29
normal	MD6319s	1	34179723	T	A	Dst	missense	p.M1748K	0.12			Lesion	MD6319ag	1	11098514	A	G	Prex2	missense	p.M245V	0.47
normal	MD6319s	1	34291814	C	T	Dst	nonsense	p.Q7196*	0.15			Lesion	MD6319ag	1	11285089	T	A	Prex2	missense	p.I1538N	0.48
normal	MD6319t	1	34262073	T	C	Dst	silent	p.R6176R	0.24			Lesion	MD6319ai	1	11208512	A	G	Prex2	missense	p.N1355S	0.1
normal	MD6319t	1	34287253	C	T	Dst	missense	p.L6990F	0.29			Lesion	MD6319aj	1	11169957	C	A	Prex2	silent	p.V932V	0.2
normal	MD6319u	1	34274340	T	A	Dst	ess_splice	p.?	0.082			Lesion	MD6319ak	1	11169957	C	A	Prex2	silent	p.V932V	0.26
normal	MD6319v	1	34179165	T	G	Dst	missense	p.L1562R	0.37			Lesion	MD6319ai	2	69286733	T	G	Abcb11	missense	p.T524P	0.16
normal	MD6319v	1	34191263	T	G	Dst	missense	p.S2824A	0.23			Lesion	MD6319ae	2	153393969	C	A	Asxl1	missense	p.L324I	0.1
normal	MD6319x	1	34086289	C	T	Dst	nonsense	p.Q225*	0.1			Lesion	MD6319ad	2	84610630	C	T	Ctnnd1	missense	p.R707H	0.17
normal	MD6319z	1	34271427	T	G	Dst	missense	p.S6621A	0.31			Lesion	MD6319ad	2	84616520	G	A	Ctnnd1	silent	p.L460L	0.16
normal	MD6319ab	1	131155660	C	G	Eif2d	missense	p.P120R	0.086			Lesion	MD6319ad	2	155210488	T	C	Itch	silent	p.D669D	0.12
normal	MD6319n	1	131165159	C	T	Eif2d	silent	p.I401I	0.13			Lesion	MD6319ah	2	155172574	T	G	Itch	missense	p.N110K	0.33
normal	MD6319ab	1	68040235	G	A	Erbb4	missense	p.H1229Y	0.062			Lesion	MD6319ad	2	137091468	A	T	Jag1	missense	p.C513S	0.081
normal	MD6319g	1	68042552	T	C	Erbb4	missense	p.S1108G	0.19			Lesion	MD6319ad	2	40647130	G	A	Lrp1b	silent	p.Y4308Y	0.17
normal	MD6319i	1	68309650	A	G	Erbb4	missense	p.C523R	0.12			Lesion	MD6319ad	2	41188857	C	A	Lrp1b	missense	p.C1861F	0.054
normal	MD6319p	1	68346558	T	A	Erbb4	nonsense	p.K291*	0.33			Lesion	MD6319ae	2	40803281	C	T	Lrp1b	silent	p.K3356K	0.08
normal	MD6319p	1	68740534	C	T	Erbb4	ess_splice	p.?	0.44			Lesion	MD6319ae	2	40875106	A	T	Lrp1b	missense	p.C2903S	0.078
normal	MD6319q	1	68073113	T	A	Erbb4	missense	p.R983S	0.15			Lesion	MD6319ae	2	41284093	A	T	Lrp1b	ess_splice	p.?	0.073
normal	MD6319q	1	68290237	T	C	Erbb4	splice_region	p.?	0.079			Lesion	MD6319af	2	40875106	A	T	Lrp1b	missense	p.C2903S	0.088
normal	MD6319e	1	150738778	A	G	Hmcn1	silent	p.T1292T	0.26			Lesion	MD6319ag	2	40679108	G	T	Lrp1b	missense	p.H4000Q	0.051
normal	MD6319g	1	150595193	A	T	Hmcn1	missense	p.I4940K	0.26			Lesion	MD6319ag	2	41246004	A	G	Lrp1b	silent	p.G1765G	0.47
normal	MD6319h	1	150623009	C	T	Hmcn1	missense	p.G4040S	0.16			Lesion	MD6319ag	2	41468942	T	A	Lrp1b	missense	p.T754S	0.091
normal	MD6319h	1	150632407	A	T	Hmcn1	missense	p.N3709K	0.22			Lesion	MD6319ah	2	41960642	C	T	Lrp1b	silent	p.Q114Q	0.15
normal	MD6319h	1	150667888	G	A	Hmcn1	silent	p.Y2845Y	0.39			Lesion	MD6319aj	2	40629681	A	G	Lrp1b	silent	p.C4391C	0.23
normal	MD6319i	1	150758378	T	G	Hmcn1	missense	p.Y819S	0.37			Lesion	MD6319aj	2	40803194	G	T	Lrp1b	missense	p.N3385K	0.18
normal	MD6319j	1	150623009	C	A	Hmcn1	missense	p.G4040C	0.33			Lesion	MD6319aj	2	40922288	T	C	Lrp1b	splice_region	p.?	0.21
normal	MD6319k	1	150598351	T	C	Hmcn1	missense	p.Y4780C	0.08			Lesion	MD6319ak	2	40803194	G	T	Lrp1b	missense	p.N3385K	0.32
normal	MD6319l	1	150573548	T	C	Hmcn1	missense	p.N5447D	0.17			Lesion	MD6319ad	2	69477080	A	G	Lrp2	silent	p.C2878C	0.14
normal	MD6319l	1	150738593	A	T	Hmcn1	missense	p.V1354D	0.077			Lesion	MD6319ad	2	69508035	A	T	Lrp2	nonsense	p.C1162*	0.22
normal	MD6319m	1	150675605	A	C	Hmcn1	missense	p.L2633R	0.061			Lesion	MD6319ad	2	69519914	C	A	Lrp2	missense	p.A705S	0.23
normal	MD6319m	1	150722419	A	G	Hmcn1	missense	p.C1711R	0.21			Lesion	MD6319ad	2	69520054	G	A	Lrp2	missense	p.A658V	0.11
normal	MD6319n	1	150612761	T	A	Hmcn1	missense	p.H4256L	0.07			Lesion	MD6319ae	2	69464642	A	T	Lrp2	missense	p.V3444D	0.045
normal	MD6319o	1	150599530	G	T	Hmcn1	nonsense	p.C4681*	0.073			Lesion	MD6319ae	2	69489326	C	T	Lrp2	missense	p.G1951D	0.11
normal	MD6319o	1	150753629	G	A	Hmcn1	missense	p.T959I	0.056			Lesion	MD6319ae	2	69538038	T	C	Lrp2	missense	p.T151A	0.044
normal	MD6319p	1	150633621	C	T	Hmcn1	missense	p.E3659K	0.42			Lesion	MD6319af	2	69519915	A	G	Lrp2	silent	p.V704V	0.42
normal	MD6319p	1	150697553	A	C	Hmcn1	missense	p.L2115R	0.42			Lesion	MD6319ag	2	69431979	G	A	Lrp2	silent	p.L4443L	0.38
normal	MD6319p	1	150700512	C	T	Hmcn1	missense	p.D2076N	0.53			Lesion	MD6319ag	2	69537606	T	A	Lrp2	missense	p.E187D	0.4
normal	MD6319r	1	150586488	G	A	Hmcn1	silent	p.D5146D	0.37			Lesion	MD6319ai	2	69430257	T	C	Lrp2	splice_region	p.?	0.15
normal	MD6319r	1	150635183	G	A	Hmcn1	silent	p.Y3596Y	0.48			Lesion	MD6319aj	2	69483470	T	A	Lrp2	nonsense	p.K2306*	0.038
normal	MD6319s	1	150649636	C	T	Hmcn1	missense	p.G3379D	0.14			Lesion	MD6319ad	2	26472985	G	A	Notch1	missense	p.T923I	0.24
normal	MD6319s	1	150655933	T	C	Hmcn1	missense	p.D3195G	0.2			Lesion	MD6319ad	2	26479885	C	A	Notch1	missense	p.C476F	0.065
normal	MD6319s	1	150701916	T	C	Hmcn1	silent	p.E2031E	0.17			Lesion	MD6319ad	2	26480289	A	T	Notch1	missense	p.I397N	0.19
normal	MD6319s	1	150755325	T	A	Hmcn1	silent	p.L907L	0.043			Lesion	MD6319ad	2	26481079	A	G	Notch1	missense	p.C332R	0.15
normal	MD6319s	1	150860256	T	C	Hmcn1	missense	p.H154R	0.19			Lesion	MD6319ad	2	26485335	A	T	Notch1	nonsense	p.Y85*	0.13
normal	MD6319t	1	150583171	G	T	Hmcn1	nonsense	p.C5227*	0.21			Lesion	MD6319ae	2	26469899	A	G	Notch1	missense	p.V1268A	0.17
normal	MD6319t	1	150610726	T	A	Hmcn1	missense	p.S4310C	0.16			Lesion	MD6319ae	2	26470048	A	T	Notch1	nonsense	p.C1218*	0.077
normal	MD6319t	1	150646579	T	A	Hmcn1	silent	p.L3523L	0.17			Lesion	MD6319ae	2	26479946	A	T	Notch1	missense	p.C456S	0.11
normal	MD6319t	1	150723378	T	G	Hmcn1	missense	p.I1596L	0.036			Lesion	MD6319ae	2	26479965	A	T	Notch1	nonsense	p.C449*	0.067
normal	MD6319t	1	150749008	A	T	Hmcn1	missense	p.Y1049N	0.15			Lesion	MD6319af	2	26469653	A	T	Notch1	nonsense	p.C1322*	0.43
normal	MD6319t	1	150758299	G	A	Hmcn1	silent	p.S845S	0.15			Lesion	MD6319af	2	26470048	A	T	Notch1	nonsense	p.C1218*	0.27
normal	MD6319u	1	150723391	T	A	Hmcn1	silent	p.S1591S	0.29			Lesion	MD6319af	2	26479946	A	T	Notch1	missense	p.C456S	0.16
normal	MD6319u	1	150773762	A	G	Hmcn1	ess_splice	p.?	0.28			Lesion	MD6319ag	2	26474219	A	T	Notch1	nonsense	p.L830*	0.39
normal	MD6319v	1	150583169	A	T	Hmcn1	missense	p.I5228N	0.077			Lesion	MD6319ag	2	26479931	A	G	Notch1	missense	p.C461R	0.35
normal	MD6319v	1	150657082	T	C	Hmcn1	missense	p.R3117G	0.14			Lesion	MD6319ah	2	26471230	A	G	Notch1	missense	p.C1083R	0.18
normal	MD6319v	1	150667908	C	T	Hmcn1	missense	p.V2839I	0.087			Lesion	MD6319ai	2	26480972	A	T	Notch1	ess_splice	p.?	0.45
normal	MD6319v	1	150689542	T	C	Hmcn1	missense	p.K2278R	0.38			Lesion	MD6319ai	2	26485205	A	T	Notch1	missense	p.C129S	0.5
normal	MD6319x	1	150577416	G	A	Hmcn1	missense	p.P5383S	0.17			Lesion	MD6319aj	2	26460963	A	T	Notch1	missense	p.L2055Q	0.31
normal	MD6319x	1	150630750	T	A	Hmcn1	missense	p.I3769F	0.08			Lesion	MD6319aj	2	26468742	T	C	Notch1	missense	p.N1359S	0.25
normal	MD6319x	1	150748212	A	T	Hmcn1	missense	p.W1113R	0.11			Lesion	MD6319aj	2	26476366	A	G	Notch1	missense	p.C779R	0.17
normal	MD6319x	1	150798988	G	A	Hmcn1	missense	p.P521L	0.065			Lesion	MD6319aj	2	26480276	GGGGCAGGTGCAGATGGCTTTGCCGTTGA	G	Notch1	frameshift	p.V392fs*371	0.219
normal	MD6319x	1	150798999	T	A	Hmcn1	ess_splice	p.?	0.097			Lesion	MD6319ak	2	26466565	G	T	Notch1	nonsense	p.S1680*	0.29
normal	MD6319x	1	150876450	T	C	Hmcn1	missense	p.Y105C	0.12			Lesion	MD6319aj	2	28686787	GGCA	G	Tsc1	inframe	p.S1040delS	0.09
normal	MD6319y	1	150633639	T	C	Hmcn1	missense	p.M3653V	0.21			Lesion	MD6319ad	3	55466598	A	T	Dclk1	missense	p.D354V	0.21
normal	MD6319y	1	150689679	T	A	Hmcn1	ess_splice	p.?	0.069			Lesion	MD6319ah	3	55516883	T	C	Dclk1	missense	p.L668P	0.29
normal	MD6319y	1	150819468	A	G	Hmcn1	silent	p.H228H	0.095			Lesion	MD6319ad	3	38981129	G	A	Fat4	missense	p.D2977N	0.071
normal	MD6319z	1	150612643	G	T	Hmcn1	missense	p.N4295K	0.17			Lesion	MD6319ae	3	38889776	G	T	Fat4	silent	p.L939L	0.086
normal	MD6319z	1	150652540	T	A	Hmcn1	missense	p.I3286L	0.086			Lesion	MD6319ae	3	38890555	A	G	Fat4	missense	p.Y1199C	0.17
normal	MD6319e	1	11136804	G	T	Prex2	missense	p.V529F	0.26			Lesion	MD6319af	3	38890555	A	G	Fat4	missense	p.Y1199C	0.23
normal	MD6319g	1	11160120	T	A	Prex2	missense	p.M790K	0.14			Lesion	MD6319af	3	38981765	G	T	Fat4	missense	p.V3189L	0.075
normal	MD6319k	1	11123138	T	A	Prex2	missense	p.F445I	0.2			Lesion	MD6319ag	3	38957060	A	T	Fat4	missense	p.D2103V	0.051
normal	MD6319m	1	11101145	G	A	Prex2	silent	p.V299V	0.23			Lesion	MD6319ag	3	38982420	G	A	Fat4	missense	p.S3407N	0.38
normal	MD6319n	1	11186757	A	T	Prex2	missense	p.H1231L	0.1			Lesion	MD6319aj	3	38890846	A	G	Fat4	missense	p.N1296S	0.24
normal	MD6319o	1	11139976	A	G	Prex2	missense	p.K547E	0.076			Lesion	MD6319aj	3	38999091	A	G	Fat4	missense	p.D4078G	0.2
normal	MD6319o	1	11231752	C	T	Prex2	silent	p.N1426N	0.069			Lesion	MD6319ak	3	38999091	A	G	Fat4	missense	p.D4078G	0.37
normal	MD6319o	1	11266024	T	A	Prex2	missense	p.I1482N	0.4			Lesion	MD6319ad	3	51856400	G	A	Maml3	missense	p.T381I	0.21
normal	MD6319s	1	11098564	T	A	Prex2	missense	p.D261E	0.068			Lesion	MD6319ae	3	51855829	A	G	Maml3	silent	p.N571N	0.13
normal	MD6319v	1	11140315	G	T	Prex2	missense	p.G614V	0.29			Lesion	MD6319ae	3	51857086	A	T	Maml3	splice_region	p.?	0.074
normal	MD6319v	1	11160136	C	A	Prex2	silent	p.G795G	0.065			Lesion	MD6319af	3	51855829	A	G	Maml3	silent	p.N571N	0.24
normal	MD6319v	1	11186644	A	T	Prex2	missense	p.Q1193H	0.35			Lesion	MD6319af	3	98100259	T	C	Notch2	missense	p.C442R	0.28
normal	MD6319x	1	11204165	G	A	Prex2	missense	p.A1354T	0.16			Lesion	MD6319af	3	98104555	C	T	Notch2	nonsense	p.Q630*	0.25
normal	MD6319z	1	11199955	A	G	Prex2	missense	p.N1288S	0.35			Lesion	MD6319aj	3	98146181	C	T	Notch2	silent	p.D2053D	0.28
normal	MD6319g	2	69323948	A	G	Abcb11	silent	p.V91V	0.13			Lesion	MD6319aj	3	98147292	C	T	Notch2	missense	p.P2424S	0.26
normal	MD6319h	2	69257235	T	G	Abcb11	missense	p.D1062A	0.15			Lesion	MD6319ak	3	98146181	C	T	Notch2	silent	p.D2053D	0.39
normal	MD6319h	2	69286715	G	T	Abcb11	missense	p.Q530K	0.088			Lesion	MD6319ak	3	98147292	C	T	Notch2	missense	p.P2424S	0.38
normal	MD6319k	2	69243435	A	G	Abcb11	silent	p.L1249L	0.34			Lesion	MD6319ae	3	32443620	T	A	Pik3ca	missense	p.D431E	0.041
normal	MD6319k	2	69289425	T	A	Abcb11	nonsense	p.K417*	0.21			Lesion	MD6319ae	3	32448064	T	C	Pik3ca	missense	p.F550S	0.27
normal	MD6319l	2	69303989	A	T	Abcb11	missense	p.V244E	0.21			Lesion	MD6319ai	3	32462596	T	G	Pik3ca	missense	p.I991S	0.4
normal	MD6319o	2	69243472	A	T	Abcb11	missense	p.D1236E	0.31			Lesion	MD6319ad	3	133467089	G	A	Tet2	missense	p.A1796V	0.056
normal	MD6319s	2	69274061	C	T	Abcb11	silent	p.L760L	0.24			Lesion	MD6319ae	3	133467841	G	T	Tet2	nonsense	p.Y1545*	0.074
normal	MD6319t	2	69296378	C	A	Abcb11	silent	p.L339L	0.11			Lesion	MD6319ah	4	133722997	T	C	Arid1a	missense	p.T400A	0.12
normal	MD6319ab	2	153391618	T	A	Asxl1	missense	p.N114K	0.093			Lesion	MD6319aj	4	133693902	A	T	Arid1a	missense	p.M864K	0.12
normal	MD6319e	2	153357078	C	T	Asxl1	missense	p.S51F	0.14			Lesion	MD6319ak	4	133693902	A	T	Arid1a	missense	p.M864K	0.48
normal	MD6319e	2	153397563	T	C	Asxl1	missense	p.Y425H	0.2			Lesion	MD6319ad	4	128383924	A	G	Csmd2	silent	p.L877L	0.19
normal	MD6319f	2	153357078	C	T	Asxl1	missense	p.S51F	0.35			Lesion	MD6319ae	4	128511058	T	A	Csmd2	missense	p.D2345E	0.22
normal	MD6319f	2	153393418	T	A	Asxl1	nonsense	p.L212*	0.07			Lesion	MD6319ae	4	128520260	A	T	Csmd2	missense	p.Y2564F	0.26
normal	MD6319r	2	153401991	T	A	Asxl1	missense	p.M1488K	0.55			Lesion	MD6319af	4	128449271	G	A	Csmd2	silent	p.T1418T	0.28
normal	MD6319s	2	153400792	T	A	Asxl1	missense	p.H1088Q	0.19			Lesion	MD6319af	4	128480807	G	A	Csmd2	missense	p.R1933H	0.33
normal	MD6319t	2	153401969	T	C	Asxl1	missense	p.C1481R	0.067			Lesion	MD6319ag	4	128472783	G	A	Csmd2	missense	p.G1691D	0.082
normal	MD6319u	2	153399865	T	C	Asxl1	silent	p.L779L	0.29			Lesion	MD6319ag	4	128539200	T	A	Csmd2	splice_region	p.?	0.13
normal	MD6319x	2	153397769	C	A	Asxl1	missense	p.N493K	0.12			Lesion	MD6319ag	4	128559879	T	C	Csmd2	silent	p.D3264D	0.42
normal	MD6319x	2	153399736	T	A	Asxl1	silent	p.L736L	0.08			Lesion	MD6319ag	4	128563402	A	C	Csmd2	missense	p.Y3366S	0.34
normal	MD6319y	2	153392942	T	C	Asxl1	splice_region	p.?	0.21			Lesion	MD6319ag	4	128563405	T	C	Csmd2	missense	p.L3367P	0.35
normal	MD6319y	2	122150894	A	G	B2m	missense	p.Y30C	0.1			Lesion	MD6319aj	4	128563321	A	T	Csmd2	missense	p.H3339L	0.31
normal	MD6319ab	2	65098368	A	T	Cobll1	missense	p.N908K	0.071			Lesion	MD6319ak	4	128372509	T	C	Csmd2	silent	p.P672P	0.38
normal	MD6319f	2	65098935	A	T	Cobll1	missense	p.D719E	0.15			Lesion	MD6319ak	4	128563321	A	T	Csmd2	missense	p.H3339L	0.33
normal	MD6319f	2	65098941	T	G	Cobll1	silent	p.V717V	0.14			Lesion	MD6319ad	4	148470666	T	A	Mtor	missense	p.V915D	0.12
normal	MD6319i	2	65095731	A	G	Cobll1	missense	p.L1198P	0.34			Lesion	MD6319ae	4	148530677	G	A	Mtor	ess_splice	p.?	0.045
normal	MD6319y	2	65097912	A	G	Cobll1	silent	p.P1060P	0.064			Lesion	MD6319ad	5	122460765	T	G	Atp2a2	missense	p.D658A	0.035
normal	MD6319z	2	65098121	G	A	Cobll1	missense	p.P991S	0.4			Lesion	MD6319ae	5	122457510	A	T	Atp2a2	ess_splice	p.?	0.2
normal	MD6319ab	2	84622009	A	T	Ctnnd1	ess_splice	p.?	0.089			Lesion	MD6319ae	5	122458133	G	T	Atp2a2	missense	p.A899E	0.15
normal	MD6319ac	2	84619913	G	T	Ctnnd1	splice_region	p.?	0.38			Lesion	MD6319ae	5	122469460	T	C	Atp2a2	missense	p.K329E	0.23
normal	MD6319e	2	84620878	A	G	Ctnnd1	missense	p.V126A	0.3			Lesion	MD6319ag	5	122459584	A	T	Atp2a2	missense	p.N795K	0.078
normal	MD6319i	2	84620181	A	T	Ctnnd1	missense	p.S232T	0.059			Lesion	MD6319aj	5	122469396	G	A	Atp2a2	missense	p.S350L	0.19
normal	MD6319p	2	84620275	G	T	Ctnnd1	silent	p.A200A	0.35			Lesion	MD6319aj	5	122469750	A	C	Atp2a2	missense	p.I232S	0.18
normal	MD6319s	2	84613937	A	G	Ctnnd1	missense	p.L558P	0.1			Lesion	MD6319ak	5	122469396	G	A	Atp2a2	missense	p.S350L	0.32
normal	MD6319x	2	84609698	A	G	Ctnnd1	missense	p.V756A	0.078			Lesion	MD6319ak	5	122469750	A	C	Atp2a2	missense	p.I232S	0.39
normal	MD6319x	2	84610506	A	G	Ctnnd1	ess_splice	p.?	0.061			Lesion	MD6319ak	5	122500945	A	T	Atp2a2	nonsense	p.L41*	0.21
normal	MD6319y	2	84610560	A	G	Ctnnd1	silent	p.A730A	0.24			Lesion	MD6319ae	5	150539145	C	A	Brca2	missense	p.N791K	0.085
normal	MD6319i	2	155163430	C	A	Itch	missense	p.P6Q	0.39			Lesion	MD6319ae	5	150542083	C	T	Brca2	missense	p.P1771S	0.056
normal	MD6319k	2	155183825	T	C	Itch	silent	p.P322P	0.13			Lesion	MD6319ae	5	150542753	C	T	Brca2	missense	p.S1994L	0.22
normal	MD6319n	2	155172574	T	G	Itch	missense	p.N110K	0.28			Lesion	MD6319ae	5	150560788	T	C	Brca2	missense	p.V2993A	0.088
normal	MD6319o	2	137087621	A	T	Jag1	missense	p.H789Q	0.13			Lesion	MD6319ai	5	150541624	T	C	Brca2	missense	p.S1618P	0.1
normal	MD6319t	2	137090964	G	A	Jag1	silent	p.G537G	0.24			Lesion	MD6319ah	5	140898291	TC	T	Card11	frameshift	p.E411fs*12	0.0724
normal	MD6319v	2	137085910	A	G	Jag1	splice_region	p.?	0.16			Lesion	MD6319ad	5	120681313	A	G	Dtx1	missense	p.Y607H	0.3
normal	MD6319x	2	137092585	A	G	Jag1	silent	p.P420P	0.08			Lesion	MD6319ad	5	147344591	T	C	Flt3	missense	p.E777G	0.17
normal	MD6319x	2	137101617	A	T	Jag1	missense	p.C220S	0.2			Lesion	MD6319ad	5	147383438	T	C	Flt3	missense	p.I39V	0.3
normal	MD6319e	2	40703873	T	A	Lrp1b	missense	p.E3733V	0.11			Lesion	MD6319ah	5	147370594	T	C	Flt3	splice_region	p.?	0.14
normal	MD6319e	2	40903053	T	G	Lrp1b	silent	p.S2650S	0.28			Lesion	MD6319aj	5	147344563	C	A	Flt3	silent	p.L786L	0.2
normal	MD6319e	2	41468876	G	T	Lrp1b	missense	p.H776N	0.059			Lesion	MD6319ad	5	75943491	A	T	Kdr	missense	p.S1150T	0.091
normal	MD6319f	2	40703873	T	A	Lrp1b	missense	p.E3733V	0.36			Lesion	MD6319ah	5	75959287	A	G	Kdr	missense	p.L604S	0.28
normal	MD6319f	2	41789016	A	G	Lrp1b	silent	p.A135A	0.11			Lesion	MD6319ai	5	75968851	T	A	Kdr	silent	p.S125S	0.45
normal	MD6319g	2	40919211	G	A	Lrp1b	missense	p.R2563C	0.35			Lesion	MD6319aj	5	75959353	T	A	Kdr	missense	p.Y582F	0.21
normal	MD6319g	2	41110896	A	C	Lrp1b	missense	p.N2219K	0.17			Lesion	MD6319aj	5	75964834	T	A	Kdr	missense	p.D363V	0.15
normal	MD6319g	2	41284093	A	T	Lrp1b	ess_splice	p.?	0.28			Lesion	MD6319ak	5	75964834	T	A	Kdr	missense	p.D363V	0.41
normal	MD6319h	2	41185998	A	T	Lrp1b	missense	p.I1877K	0.14			Lesion	MD6319ae	5	75653284	G	T	Kit	missense	p.V923F	0.26
normal	MD6319i	2	40601504	C	T	Lrp1b	ess_splice	p.?	0.14			Lesion	MD6319ai	5	75652620	T	A	Kit	missense	p.V854D	0.45
normal	MD6319i	2	40702784	G	A	Lrp1b	silent	p.C3774C	0.18			Lesion	MD6319ad	5	25324121	A	G	Kmt2c	silent	p.P1577P	0.14
normal	MD6319i	2	41344418	C	T	Lrp1b	missense	p.D1174N	0.091			Lesion	MD6319ae	5	25300391	C	T	Kmt2c	silent	p.Q3306Q	0.044
normal	MD6319i	2	41511495	T	A	Lrp1b	missense	p.R382S	0.13			Lesion	MD6319af	5	25314415	A	G	Kmt2c	silent	p.S2232S	0.29
normal	MD6319k	2	41295489	A	G	Lrp1b	missense	p.Y1519H	0.32			Lesion	MD6319ah	5	25299710	T	C	Kmt2c	silent	p.G3533G	0.33
normal	MD6319l	2	42652782	G	A	Lrp1b	missense	p.S12L	0.089			Lesion	MD6319aj	5	25281282	T	C	Kmt2c	missense	p.M4758V	0.24
normal	MD6319n	2	40922391	C	T	Lrp1b	missense	p.E2515K	0.083			Lesion	MD6319aj	5	25313457	A	T	Kmt2c	missense	p.V2408E	0.22
normal	MD6319n	2	41960642	C	T	Lrp1b	silent	p.Q114Q	0.28			Lesion	MD6319ak	5	25281282	T	C	Kmt2c	missense	p.M4758V	0.45
normal	MD6319r	2	40702807	A	G	Lrp1b	missense	p.F3767L	0.51			Lesion	MD6319ak	5	25313457	A	T	Kmt2c	missense	p.V2408E	0.38
normal	MD6319r	2	41269181	C	A	Lrp1b	missense	p.Q1696H	0.55			Lesion	MD6319ak	5	25319125	A	G	Kmt2c	missense	p.M1701T	0.13
normal	MD6319s	2	40750907	G	T	Lrp1b	missense	p.D3508E	0.19			Lesion	MD6319ad	5	48296490	A	G	Slit2	silent	p.G1271G	0.11
normal	MD6319t	2	41511565	A	T	Lrp1b	missense	p.M359K	0.069			Lesion	MD6319ae	5	48182301	C	T	Slit2	nonsense	p.R175*	0.13
normal	MD6319t	2	41960729	A	T	Lrp1b	missense	p.H85Q	0.22			Lesion	MD6319ah	5	48282112	A	G	Slit2	missense	p.N1176S	0.1
normal	MD6319u	2	40927941	T	A	Lrp1b	nonsense	p.R2426*	0.28			Lesion	MD6319ad	5	137396277	A	C	Zan	missense	p.H4433Q	0.088
normal	MD6319u	2	41112720	A	G	Lrp1b	missense	p.V2089A	0.28			Lesion	MD6319ad	5	137443899	A	G	Zan	missense	p.I1917T	0.068
normal	MD6319u	2	41471041	T	A	Lrp1b	silent	p.P697P	0.25			Lesion	MD6319ae	5	137400656	A	T	Zan	missense	p.S4149T	0.16
normal	MD6319x	2	40725849	T	C	Lrp1b	missense	p.E3625G	0.066			Lesion	MD6319ae	5	137419242	T	C	Zan	missense	p.H2987R	0.23
normal	MD6319y	2	41112725	A	T	Lrp1b	missense	p.F2087L	0.22			Lesion	MD6319ae	5	137454308	T	C	Zan	missense	p.R1504G	0.14
normal	MD6319z	2	41458405	T	A	Lrp1b	missense	p.I800F	0.42			Lesion	MD6319af	5	137400656	A	T	Zan	missense	p.S4149T	0.18
normal	MD6319ab	2	69491906	G	T	Lrp2	missense	p.T1893K	0.15			Lesion	MD6319af	5	137454308	T	C	Zan	missense	p.R1504G	0.26
normal	MD6319ab	2	69521852	C	T	Lrp2	silent	p.V613V	0.33			Lesion	MD6319ai	5	137436483	T	G	Zan	missense	p.N2186T	0.16
normal	MD6319ac	2	69479320	G	T	Lrp2	missense	p.T2745K	0.46			Lesion	MD6319aj	5	137396778	A	G	Zan	splice_region	p.?	0.16
normal	MD6319e	2	69435012	A	G	Lrp2	missense	p.C4369R	0.45			Lesion	MD6319aj	5	137406336	A	T	Zan	missense	p.V3888D	0.22
normal	MD6319e	2	69477052	C	T	Lrp2	missense	p.E2888K	0.17			Lesion	MD6319aj	5	137415087	A	T	Zan	missense	p.I3194N	0.21
normal	MD6319f	2	69477052	C	T	Lrp2	missense	p.E2888K	0.37			Lesion	MD6319aj	5	137434085	C	A	Zan	missense	p.A2317S	0.18
normal	MD6319g	2	69458480	C	A	Lrp2	missense	p.D3681Y	0.19			Lesion	MD6319ak	5	137406336	A	T	Zan	missense	p.V3888D	0.52
normal	MD6319g	2	69461434	A	C	Lrp2	missense	p.M3467R	0.29			Lesion	MD6319ak	5	137434085	C	A	Zan	missense	p.A2317S	0.43
normal	MD6319h	2	69465742	T	C	Lrp2	missense	p.D3341G	0.22			Lesion	MD6319aj	6	47556118	A	T	Ezh2	silent	p.P132P	0.16
normal	MD6319i	2	69472489	C	T	Lrp2	silent	p.R2965R	0.11			Lesion	MD6319ak	6	47556118	A	T	Ezh2	silent	p.P132P	0.37
normal	MD6319i	2	69525207	T	A	Lrp2	missense	p.H431L	0.39			Lesion	MD6319ad	6	17535093	T	A	Met	missense	p.S751T	0.15
normal	MD6319j	2	69465592	A	G	Lrp2	missense	p.I3391T	0.38			Lesion	MD6319ah	6	17540503	C	T	Met	silent	p.G809G	0.19
normal	MD6319j	2	69465742	T	C	Lrp2	missense	p.D3341G	0.12			Lesion	MD6319aj	6	17491687	C	T	Met	silent	p.D149D	0.22
normal	MD6319l	2	69483518	A	G	Lrp2	missense	p.S2290P	0.14			Lesion	MD6319af	6	29754352	T	C	Smo	missense	p.S194P	0.29
normal	MD6319o	2	69469383	C	T	Lrp2	silent	p.E3108E	0.28			Lesion	MD6319ag	6	29753681	T	C	Smo	splice_region	p.?	0.48
normal	MD6319p	2	69459707	C	T	Lrp2	missense	p.C3596Y	0.37			Lesion	MD6319ae	6	113624340	T	C	Vhl	missense	p.L67S	0.23
normal	MD6319p	2	69482859	A	G	Lrp2	missense	p.I2466T	0.36			Lesion	MD6319aj	6	113629523	T	C	Vhl	missense	p.L167P	0.22
normal	MD6319q	2	69552375	A	T	Lrp2	missense	p.D55E	0.11			Lesion	MD6319ah	7	28294605	T	A	Dll3	missense	p.D469V	0.43
normal	MD6319s	2	69527631	G	A	Lrp2	silent	p.C351C	0.062			Lesion	MD6319ad	7	27268921	T	A	Numbl	ess_splice	p.?	0.32
normal	MD6319t	2	69479296	C	T	Lrp2	missense	p.R2753Q	0.1			Lesion	MD6319ad	8	45023714	C	T	Fat1	silent	p.D1909D	0.12
normal	MD6319t	2	69483116	C	T	Lrp2	missense	p.A2424T	0.05			Lesion	MD6319ad	8	45041949	C	T	Fat1	missense	p.S4060F	0.29
normal	MD6319t	2	69483470	T	A	Lrp2	nonsense	p.K2306*	0.052			Lesion	MD6319ae	8	45033926	T	C	Fat1	missense	p.V3390A	0.18
normal	MD6319t	2	69508033	A	G	Lrp2	missense	p.I1163T	0.18			Lesion	MD6319ae	8	45036723	C	A	Fat1	missense	p.D3534E	0.16
normal	MD6319u	2	69509257	A	C	Lrp2	silent	p.T1103T	0.067			Lesion	MD6319ae	8	45023236	AC	A	Fat1	frameshift	p.N1750fs*38	0.181
normal	MD6319u	2	69519984	A	G	Lrp2	silent	p.N681N	0.098			Lesion	MD6319af	8	45036723	C	A	Fat1	missense	p.D3534E	0.24
normal	MD6319v	2	69510363	T	G	Lrp2	missense	p.E1056A	0.33			Lesion	MD6319af	8	45023236	AC	A	Fat1	frameshift	p.N1750fs*38	0.1902
normal	MD6319x	2	69431944	A	G	Lrp2	missense	p.L4455P	0.048			Lesion	MD6319ag	8	45017507	T	A	Fat1	nonsense	p.L1491*	0.066
normal	MD6319x	2	69455529	A	G	Lrp2	missense	p.C3773R	0.066			Lesion	MD6319ai	8	44989051	T	C	Fat1	missense	p.V1130A	0.056
normal	MD6319x	2	69482329	C	T	Lrp2	silent	p.L2538L	0.062			Lesion	MD6319ai	8	45026307	A	T	Fat1	nonsense	p.K2774*	0.035
normal	MD6319x	2	69483548	T	C	Lrp2	missense	p.T2280A	0.048			Lesion	MD6319ai	8	45031373	T	C	Fat1	missense	p.L3193P	0.47
normal	MD6319x	2	69510972	T	A	Lrp2	missense	p.S955C	0.093			Lesion	MD6319aj	8	45031456	T	A	Fat1	missense	p.S3221T	0.24
normal	MD6319y	2	69431080	C	T	Lrp2	missense	p.A4506T	0.28			Lesion	MD6319ak	8	45025837	T	C	Fat1	missense	p.V2617A	0.2
normal	MD6319y	2	69475503	G	A	Lrp2	silent	p.L2905L	0.29			Lesion	MD6319ak	8	45031456	T	A	Fat1	missense	p.S3221T	0.55
normal	MD6319y	2	69499197	A	G	Lrp2	missense	p.V1742A	0.23			Lesion	MD6319ad	8	110513035	A	T	Hydin	silent	p.T1982T	0.25
normal	MD6319y	2	69511064	T	C	Lrp2	missense	p.N924S	0.2			Lesion	MD6319ae	8	110541654	A	G	Hydin	missense	p.M2922V	0.068
normal	MD6319j	2	75676507	A	T	Nfe2l2	missense	p.N416K	0.039			Lesion	MD6319ae	8	110569743	G	A	Hydin	missense	p.E3635K	0.055
normal	MD6319m	2	75677079	A	G	Nfe2l2	missense	p.S226P	0.045			Lesion	MD6319ag	8	110563816	G	A	Hydin	missense	p.M3302I	0.075
normal	MD6319ab	2	26470885	G	T	Notch1	nonsense	p.C1149*	0.3			Lesion	MD6319ah	8	110609633	G	T	Hydin	missense	p.G5014V	0.26
normal	MD6319ab	2	26478069	C	T	Notch1	ess_splice	p.?	0.23			Lesion	MD6319aj	8	110456552	T	A	Hydin	missense	p.I1127N	0.24
normal	MD6319ab	2	26478110	A	T	Notch1	silent	p.R621R	0.16			Lesion	MD6319aj	8	110569680	C	A	Hydin	missense	p.H3614N	0.21
normal	MD6319ab	2	26479992	A	C	Notch1	missense	p.C440W	0.18			Lesion	MD6319aj	8	110609861	A	C	Hydin	missense	p.E5090A	0.33
normal	MD6319ab	2	26480023	A	G	Notch1	missense	p.L430P	0.35			Lesion	MD6319ak	8	110456552	T	A	Hydin	missense	p.I1127N	0.33
normal	MD6319ac	2	26476415	A	T	Notch1	nonsense	p.C762*	0.49			Lesion	MD6319ak	8	110609861	A	C	Hydin	missense	p.E5090A	0.39
normal	MD6319ac	2	26480309	G	T	Notch1	missense	p.N390K	0.33			Lesion	MD6319ae	8	108949149	A	T	Zfhx3	missense	p.D2277V	0.058
normal	MD6319e	2	26472069	A	C	Notch1	ess_splice	p.?	0.16			Lesion	MD6319ah	8	108951547	C	T	Zfhx3	silent	p.D3076D	0.26
normal	MD6319e	2	26474158	A	T	Notch1	nonsense	p.Y850*	0.054			Lesion	MD6319ad	9	53453563	G	A	Atm	silent	p.N2642N	0.28
normal	MD6319e	2	26476451	A	T	Notch1	nonsense	p.C750*	0.31			Lesion	MD6319ad	9	53482441	A	G	Atm	missense	p.V1733A	0.34
normal	MD6319e	2	26481175	G	A	Notch1	nonsense	p.Q300*	0.16			Lesion	MD6319ae	9	53494721	G	T	Atm	missense	p.H1216N	0.13
normal	MD6319f	2	26472221	A	T	Notch1	nonsense	p.C1007*	0.33			Lesion	MD6319af	9	53494721	G	T	Atm	missense	p.H1216N	0.098
normal	MD6319f	2	26481175	G	A	Notch1	nonsense	p.Q300*	0.34			Lesion	MD6319ah	9	53465039	A	T	Atm	missense	p.I2070N	0.26
normal	MD6319g	2	26467703	C	T	Notch1	nonsense	p.W1638*	0.24			Lesion	MD6319ah	9	53471377	T	C	Atm	missense	p.K1971E	0.22
normal	MD6319g	2	26473802	A	T	Notch1	nonsense	p.C873*	0.15			Lesion	MD6319ah	9	53506593	A	T	Atm	missense	p.L805I	0.35
normal	MD6319g	2	26481058	A	T	Notch1	missense	p.C339S	0.29			Lesion	MD6319ad	9	79645689	C	T	Col12a1	missense	p.G2107S	0.19
normal	MD6319g	2	26501874	T	C	Notch1	splice_region	p.?	0.29			Lesion	MD6319ad	9	79674108	A	G	Col12a1	missense	p.S1456P	0.24
normal	MD6319h	2	26479541	A	T	Notch1	nonsense	p.C487*	0.25			Lesion	MD6319ae	9	79672990	A	G	Col12a1	missense	p.L1535P	0.24
normal	MD6319h	2	26480027	A	G	Notch1	missense	p.C429R	0.32			Lesion	MD6319ag	9	79635489	A	T	Col12a1	missense	p.D2331E	0.41
normal	MD6319h	2	26480972	A	T	Notch1	ess_splice	p.?	0.18			Lesion	MD6319ah	9	79614358	A	T	Col12a1	missense	p.N2772K	0.24
normal	MD6319i	2	26467830	A	C	Notch1	missense	p.L1596R	0.087			Lesion	MD6319ai	9	79703416	A	T	Col12a1	silent	p.A235A	0.13
normal	MD6319i	2	26468754	A	T	Notch1	nonsense	p.L1355*	0.47			Lesion	MD6319ad	9	15938460	A	T	Fat3	missense	p.I3882N	0.18
normal	MD6319i	2	26472167	A	T	Notch1	nonsense	p.C1025*	0.077			Lesion	MD6319ad	9	15998998	T	A	Fat3	missense	p.T1903S	0.12
normal	MD6319i	2	26480289	A	T	Notch1	missense	p.I397N	0.45			Lesion	MD6319ad	9	16031282	T	A	Fat3	nonsense	p.K1265*	0.11
normal	MD6319j	2	26473832	A	G	Notch1	silent	p.G863G	0.36			Lesion	MD6319ad	9	16246889	G	A	Fat3	silent	p.L1142L	0.06
normal	MD6319j	2	26479541	A	T	Notch1	nonsense	p.C487*	0.059			Lesion	MD6319ad	9	16377048	A	G	Fat3	missense	p.V393A	0.24
normal	MD6319j	2	26480972	A	T	Notch1	ess_splice	p.?	0.33			Lesion	MD6319ae	9	15959776	C	T	Fat3	missense	p.R3773H	0.11
normal	MD6319k	2	26464815	G	A	Notch1	nonsense	p.R1867*	0.24			Lesion	MD6319af	9	15959776	C	T	Fat3	missense	p.R3773H	0.19
normal	MD6319k	2	26466581	A	T	Notch1	missense	p.C1675S	0.21			Lesion	MD6319af	9	15997545	G	A	Fat3	missense	p.P2387L	0.23
normal	MD6319k	2	26468762	A	T	Notch1	nonsense	p.C1352*	0.16			Lesion	MD6319ag	9	16377461	A	T	Fat3	missense	p.N255K	0.46
normal	MD6319k	2	26479988	G	A	Notch1	nonsense	p.Q442*	0.38			Lesion	MD6319ai	9	15998565	A	G	Fat3	missense	p.L2047S	0.26
normal	MD6319l	2	26468402	A	T	Notch1	nonsense	p.C1472*	0.14			Lesion	MD6319aj	9	15992277	T	A	Fat3	missense	p.Q2974L	0.24
normal	MD6319l	2	26468431	A	T	Notch1	missense	p.C1463S	0.1			Lesion	MD6319aj	9	15997720	T	A	Fat3	missense	p.T2329S	0.24
normal	MD6319l	2	26471288	G	T	Notch1	nonsense	p.C1063*	0.18			Lesion	MD6319ak	9	15992277	T	A	Fat3	missense	p.Q2974L	0.33
normal	MD6319l	2	26485259	A	T	Notch1	missense	p.C111S	0.17			Lesion	MD6319ad	9	119638604	A	T	Scn10a	missense	p.N823K	0.22
normal	MD6319m	2	26466624	A	T	Notch1	splice_region	p.?	0.23			Lesion	MD6319ae	9	119638522	C	T	Scn10a	missense	p.E851K	0.14
normal	MD6319m	2	26478620	G	T	Notch1	nonsense	p.C552*	0.21			Lesion	MD6319af	9	119638522	C	T	Scn10a	missense	p.E851K	0.17
normal	MD6319m	2	26479886	A	C	Notch1	missense	p.C476G	0.3			Lesion	MD6319ad	9	110548217	T	G	Setd2	missense	p.S367A	0.19
normal	MD6319m	2	26479994	A	T	Notch1	missense	p.C440S	0.095			Lesion	MD6319ah	9	110548471	T	C	Setd2	silent	p.Y451Y	0.32
normal	MD6319m	2	26481106	A	T	Notch1	missense	p.C323S	0.26			Lesion	MD6319ak	9	110549911	T	G	Setd2	missense	p.H931Q	0.093
normal	MD6319n	2	26465575	A	T	Notch1	splice_region	p.?	0.28			Lesion	MD6319ae	10	68186055	A	G	Arid5b	missense	p.I235T	0.14
normal	MD6319n	2	26469603	A	G	Notch1	ess_splice	p.?	0.32			Lesion	MD6319ag	10	68135019	T	C	Arid5b	missense	p.N274S	0.5
normal	MD6319n	2	26476478	A	C	Notch1	missense	p.C741W	0.14			Lesion	MD6319ae	10	128579573	A	G	Erbb3	splice_region	p.?	0.083
normal	MD6319n	2	26477902	A	T	Notch1	nonsense	p.C664*	0.062			Lesion	MD6319ad	10	52168687	T	C	Ros1	missense	p.I175V	0.15
normal	MD6319o	2	26477042	G	T	Notch1	nonsense	p.C704*	0.31			Lesion	MD6319ae	10	52046022	A	T	Ros1	silent	p.S2339S	0.079
normal	MD6319o	2	26477902	A	T	Notch1	nonsense	p.C664*	0.082			Lesion	MD6319ah	10	52155108	A	T	Ros1	missense	p.M488K	0.35
normal	MD6319o	2	26479994	A	T	Notch1	missense	p.C440S	0.3			Lesion	MD6319aj	10	52066310	C	G	Ros1	missense	p.D2106H	0.045
normal	MD6319p	2	26474143	A	T	Notch1	nonsense	p.C855*	0.21			Lesion	MD6319ak	10	52075939	A	T	Ros1	silent	p.P1931P	0.13
normal	MD6319p	2	26476156	A	T	Notch1	nonsense	p.C795*	0.5			Lesion	MD6319ad	11	16869219	G	A	Egfr	missense	p.V250I	0.1
normal	MD6319p	2	26479870	C	T	Notch1	ess_splice	p.?	0.42			Lesion	MD6319ah	11	16858983	A	G	Egfr	missense	p.E59G	0.24
normal	MD6319q	2	26466579	A	T	Notch1	nonsense	p.C1675*	0.17			Lesion	MD6319aj	11	98426983	T	A	Erbb2	splice_region	p.?	0.39
normal	MD6319q	2	26479906	T	C	Notch1	missense	p.D469G	0.2			Lesion	MD6319ak	11	98426983	T	A	Erbb2	splice_region	p.?	0.33
normal	MD6319q	2	26480023	A	G	Notch1	missense	p.L430P	0.11			Lesion	MD6319ad	11	55253670	A	G	Fat2	missense	p.V4126A	0.37
normal	MD6319q	2	26481157	A	T	Notch1	missense	p.C306S	0.23			Lesion	MD6319ad	11	55281984	G	A	Fat2	silent	p.I2634I	0.11
normal	MD6319r	2	26471161	G	A	Notch1	nonsense	p.Q1106*	0.52			Lesion	MD6319ad	11	55311713	G	A	Fat2	silent	p.G178G	0.057
normal	MD6319s	2	26466565	G	T	Notch1	nonsense	p.S1680*	0.11			Lesion	MD6319ae	11	55252159	C	A	Fat2	missense	p.G4288V	0.2
normal	MD6319s	2	26467936	A	T	Notch1	missense	p.C1561S	0.17			Lesion	MD6319ai	11	55281436	G	A	Fat2	missense	p.T2817I	0.083
normal	MD6319s	2	26468657	G	T	Notch1	silent	p.A1387A	0.29			Lesion	MD6319ak	11	55296191	G	A	Fat2	silent	p.N1276N	0.12
normal	MD6319s	2	26468658	G	T	Notch1	missense	p.A1387D	0.27			Lesion	MD6319ak	11	55311512	A	T	Fat2	nonsense	p.Y245*	0.11
normal	MD6319s	2	26473802	A	T	Notch1	nonsense	p.C873*	0.2			Lesion	MD6319ag	11	99851503	A	T	Krtap4-16	missense	p.C24S	0.36
normal	MD6319s	2	26481102	A	T	Notch1	missense	p.V324D	0.25			Lesion	MD6319ah	11	79425545	T	C	Nf1	silent	p.L475L	0.23
normal	MD6319s	2	26501883	A	T	Notch1	nonsense	p.C46*	0.17			Lesion	MD6319aj	11	79445798	A	G	Nf1	missense	p.R1068G	0.21
normal	MD6319t	2	26468419	A	T	Notch1	missense	p.C1467S	0.25			Lesion	MD6319ak	11	79445798	A	G	Nf1	missense	p.R1068G	0.26
normal	MD6319t	2	26472906	A	T	Notch1	nonsense	p.C949*	0.19			Lesion	MD6319ae	11	30856107	T	C	Psme4	missense	p.F1603L	0.13
normal	MD6319t	2	26477908	G	T	Notch1	nonsense	p.Y662*	0.13			Lesion	MD6319ah	11	30813687	T	A	Psme4	missense	p.F510I	0.091
normal	MD6319t	2	26479447	C	T	Notch1	missense	p.G519S	0.3			Lesion	MD6319ak	11	30819961	T	C	Psme4	missense	p.Y694H	0.091
normal	MD6319u	2	26468620	G	A	Notch1	nonsense	p.Q1400*	0.33			Lesion	MD6319ai	11	100875062	T	C	Stat5a	missense	p.S325P	0.65
normal	MD6319u	2	26479994	A	T	Notch1	missense	p.C440S	0.078			Lesion	MD6319ai	11	100790783	G	A	Stat5b	silent	p.Y548Y	0.27
normal	MD6319u	2	26481597	T	C	Notch1	missense	p.N280S	0.11			Lesion	MD6319ai	11	100790835	A	T	Stat5b	missense	p.V531E	0.44
normal	MD6319u	2	26485330	C	A	Notch1	missense	p.C87F	0.39			Lesion	MD6319ag	11	69586940	T	A	Trp53	missense	p.L17Q	0.062
normal	MD6319v	2	26469799	A	G	Notch1	ess_splice	p.?	0.41			Lesion	MD6319ah	11	69588622	T	C	Trp53	splice_region	p.?	0.12
normal	MD6319v	2	26480222	A	T	Notch1	ess_splice	p.?	0.39			Lesion	MD6319ag	11	121513911	T	C	Zfp750	missense	p.Y46C	0.062
normal	MD6319v	2	26509636	T	G	Notch1	missense	p.T8P	0.074			Lesion	MD6319ad	12	112662243	A	G	Akt1	missense	p.Y38H	0.11
normal	MD6319x	2	26464865	G	T	Notch1	missense	p.P1850Q	0.12			Lesion	MD6319ad	12	7994838	A	G	Apob	silent	p.E819E	0.17
normal	MD6319x	2	26468230	A	G	Notch1	ess_splice	p.?	0.11			Lesion	MD6319ad	12	8005002	G	A	Apob	missense	p.E1334K	0.29
normal	MD6319x	2	26479967	A	C	Notch1	missense	p.C449G	0.16			Lesion	MD6319ad	12	8005165	A	T	Apob	missense	p.Q1388L	0.097
normal	MD6319x	2	26485388	A	T	Notch1	missense	p.C68S	0.11			Lesion	MD6319ad	12	8008169	T	A	Apob	missense	p.I2217N	0.056
normal	MD6319y	2	26479551	C	T	Notch1	missense	p.G484D	0.25			Lesion	MD6319ad	12	8009400	T	C	Apob	silent	p.F2627F	0.13
normal	MD6319y	2	26479878	A	T	Notch1	nonsense	p.C478*	0.083			Lesion	MD6319ae	12	8015319	A	T	Apob	missense	p.Y4096F	0.053
normal	MD6319y	2	26479886	A	T	Notch1	missense	p.C476S	0.11			Lesion	MD6319ah	12	8012639	A	G	Apob	missense	p.Y3707C	0.05
normal	MD6319y	2	26479909	A	T	Notch1	missense	p.L468Q	0.23			Lesion	MD6319aj	12	8003290	G	A	Apob	missense	p.G1244D	0.25
normal	MD6319y	2	26484616	A	T	Notch1	splice_region	p.?	0.18			Lesion	MD6319ae	12	104694682	A	C	Dicer1	silent	p.L1704L	0.065
normal	MD6319z	2	26470404	A	T	Notch1	nonsense	p.C1171*	0.57			Lesion	MD6319ae	12	104694745	A	T	Dicer1	missense	p.D1683E	0.095
normal	MD6319z	2	26472122	A	T	Notch1	nonsense	p.Y1040*	0.22			Lesion	MD6319ae	12	104713032	A	C	Dicer1	missense	p.F562C	0.046
normal	MD6319z	2	26479869	A	T	Notch1	ess_splice	p.?	0.39			Lesion	MD6319ae	12	104728425	A	T	Dicer1	nonsense	p.C204*	0.14
normal	MD6319z	2	26481057	C	T	Notch1	missense	p.C339Y	0.19			Lesion	MD6319af	12	104728425	A	T	Dicer1	nonsense	p.C204*	0.24
normal	MD6319h	2	28686787	GGCA	G	Tsc1	inframe	p.S1040delS	0.0203			Lesion	MD6319ah	12	112911190	A	T	Jag2	missense	p.C943S	0.24
normal	MD6319r	2	28687036	G	A	Tsc1	missense	p.E1117K	0.46			Lesion	MD6319ai	12	112915491	G	T	Jag2	missense	p.Q470K	0.4
normal	MD6319u	2	28661675	C	A	Tsc1	missense	p.P67Q	0.15			Lesion	MD6319ai	12	83803889	A	T	Numb	missense	p.F182L	0.16
normal	MD6319ac	3	55247486	T	C	Dclk1	silent	p.D112D	0.55			Lesion	MD6319ag	12	83714828	A	G	Psen1	missense	p.N135D	0.41
normal	MD6319ac	3	55487818	C	T	Dclk1	silent	p.S454S	0.54			Lesion	MD6319ah	12	83728241	T	A	Psen1	nonsense	p.L262*	0.15
normal	MD6319g	3	55466608	C	T	Dclk1	silent	p.D357D	0.25			Lesion	MD6319af	13	55245972	C	A	Nsd1	missense	p.P565Q	0.32
normal	MD6319h	3	55256214	A	G	Dclk1	splice_region	p.?	0.085			Lesion	MD6319af	13	55246555	C	A	Nsd1	silent	p.G759G	0.28
normal	MD6319q	3	55506707	A	T	Dclk1	missense	p.I640F	0.15			Lesion	MD6319aj	13	55313171	A	G	Nsd1	missense	p.K2507E	0.2
normal	MD6319t	3	55506765	A	G	Dclk1	missense	p.E659G	0.41			Lesion	MD6319ak	13	55313171	A	G	Nsd1	missense	p.K2507E	0.33
normal	MD6319ab	3	38891505	A	C	Fat4	missense	p.T1516P	0.076			Lesion	MD6319ad	13	63518194	A	G	Ptch1	missense	p.F1109L	0.16
normal	MD6319ab	3	38891591	T	C	Fat4	silent	p.G1544G	0.26			Lesion	MD6319ae	13	11868121	G	A	Ryr2	missense	p.R257W	0.1
normal	MD6319ac	3	38982922	C	T	Fat4	silent	p.I3574I	0.51			Lesion	MD6319af	13	11879544	T	C	Ryr2	silent	p.R169R	0.24
normal	MD6319e	3	38889416	A	T	Fat4	silent	p.T819T	0.14			Lesion	MD6319ag	13	11718467	A	C	Ryr2	missense	p.C2276W	0.42
normal	MD6319e	3	38889423	C	A	Fat4	missense	p.L822I	0.26			Lesion	MD6319ag	13	11718491	C	T	Ryr2	silent	p.L2268L	0.38
normal	MD6319e	3	38996202	T	A	Fat4	missense	p.M4071K	0.21			Lesion	MD6319ah	13	11662392	G	T	Ryr2	splice_region	p.?	0.27
normal	MD6319e	3	39010250	C	A	Fat4	missense	p.P4785H	0.21			Lesion	MD6319ah	13	11705695	T	C	Ryr2	missense	p.E2689G	0.25
normal	MD6319f	3	38889416	A	T	Fat4	silent	p.T819T	0.26			Lesion	MD6319ai	13	11761368	A	T	Ryr2	nonsense	p.Y1094*	0.25
normal	MD6319f	3	38996202	T	A	Fat4	missense	p.M4071K	0.33			Lesion	MD6319ai	13	11945985	C	A	Ryr2	silent	p.L22L	0.14
normal	MD6319g	3	38980913	T	C	Fat4	missense	p.S2905P	0.35			Lesion	MD6319aj	13	11684530	T	C	Ryr2	splice_region	p.?	0.26
normal	MD6319h	3	38891687	T	C	Fat4	silent	p.T1576T	0.2			Lesion	MD6319aj	13	11738464	T	A	Ryr2	missense	p.H1657L	0.2
normal	MD6319h	3	38981274	T	A	Fat4	missense	p.V3025E	0.29			Lesion	MD6319aj	13	11741965	G	A	Ryr2	missense	p.P1601L	0.18
normal	MD6319h	3	38981838	C	T	Fat4	missense	p.T3213I	0.28			Lesion	MD6319ak	13	11738464	T	A	Ryr2	missense	p.H1657L	0.094
normal	MD6319h	3	38982781	T	C	Fat4	silent	p.T3527T	0.25			Lesion	MD6319ad	13	73636371	C	T	Tert	silent	p.T645T	0.14
normal	MD6319i	3	38951222	T	G	Fat4	silent	p.G1923G	0.31			Lesion	MD6319ae	14	30082431	T	G	Cacna1d	missense	p.T1349P	0.12
normal	MD6319j	3	38891687	T	C	Fat4	silent	p.T1576T	0.068			Lesion	MD6319af	14	30082431	T	G	Cacna1d	missense	p.T1349P	0.23
normal	MD6319j	3	38981274	T	A	Fat4	missense	p.V3025E	0.082			Lesion	MD6319ae	14	73197275	C	T	Rb1	missense	p.R901Q	0.082
normal	MD6319j	3	38981838	C	T	Fat4	missense	p.T3213I	0.064			Lesion	MD6319af	14	73197275	C	T	Rb1	missense	p.R901Q	0.21
normal	MD6319j	3	38982781	T	C	Fat4	silent	p.T3527T	0.092			Lesion	MD6319aj	14	73262523	A	T	Rb1	splice_region	p.?	0.23
normal	MD6319k	3	38891231	C	A	Fat4	missense	p.D1424E	0.099			Lesion	MD6319ak	14	73262523	A	T	Rb1	splice_region	p.?	0.39
normal	MD6319k	3	38979856	T	A	Fat4	missense	p.D2552E	0.054			Lesion	MD6319ad	14	52149326	G	A	Rpgrip1	missense	p.E905K	0.19
normal	MD6319k	3	38983271	G	T	Fat4	missense	p.V3691F	0.089			Lesion	MD6319ai	14	52126297	C	A	Rpgrip1	missense	p.N234K	0.09
normal	MD6319m	3	38951341	T	C	Fat4	missense	p.V1963A	0.11			Lesion	MD6319aj	14	52149312	A	G	Rpgrip1	missense	p.Q900R	0.19
normal	MD6319m	3	38979937	A	T	Fat4	silent	p.P2579P	0.052			Lesion	MD6319aj	14	52150010	A	G	Rpgrip1	silent	p.K1047K	0.15
normal	MD6319m	3	38981020	C	T	Fat4	silent	p.V2940V	0.071			Lesion	MD6319ak	14	52149312	A	G	Rpgrip1	missense	p.Q900R	0.44
normal	MD6319o	3	39007131	G	T	Fat4	missense	p.V4288F	0.15			Lesion	MD6319ai	14	118235531	G	A	Sox21	silent	p.N35N	0.44
normal	MD6319o	3	39009054	G	A	Fat4	silent	p.A4386A	0.28			Lesion	MD6319ad	15	96390873	T	A	Arid2	splice_region	p.?	0.066
normal	MD6319p	3	38982654	T	A	Fat4	missense	p.V3485E	0.14			Lesion	MD6319ad	15	96390886	A	G	Arid2	missense	p.T1639A	0.044
normal	MD6319q	3	38891615	T	A	Fat4	silent	p.A1552A	0.13			Lesion	MD6319ae	15	96361754	T	A	Arid2	missense	p.I265N	0.093
normal	MD6319q	3	38892078	G	A	Fat4	missense	p.V1707M	0.064			Lesion	MD6319af	15	96356684	T	G	Arid2	splice_region	p.?	0.18
normal	MD6319q	3	38951062	C	T	Fat4	missense	p.S1870F	0.11			Lesion	MD6319af	15	96371039	GGCA	G	Arid2	inframe	p.Q1016delQ	0.0805
normal	MD6319q	3	38982418	T	C	Fat4	silent	p.F3406F	0.1			Lesion	MD6319ai	15	96362623	A	G	Arid2	missense	p.T418A	0.37
normal	MD6319r	3	38887276	T	G	Fat4	missense	p.V106G	0.62			Lesion	MD6319ai	15	96370438	T	C	Arid2	missense	p.C811R	0.51
normal	MD6319r	3	38995994	G	A	Fat4	missense	p.V4002I	0.44			Lesion	MD6319ai	15	96370574	C	T	Arid2	missense	p.T856I	0.4
normal	MD6319s	3	38890613	A	G	Fat4	silent	p.T1218T	0.23			Lesion	MD6319aj	15	96356874	C	T	Arid2	silent	p.I200I	0.21
normal	MD6319s	3	38958402	T	C	Fat4	missense	p.V2282A	0.17			Lesion	MD6319ag	15	81636180	C	T	Ep300	missense	p.T1224I	0.34
normal	MD6319s	3	38981430	T	A	Fat4	missense	p.V3077D	0.14			Lesion	MD6319ad	15	98840660	C	T	Kmt2d	silent	p.K4899K	0.083
normal	MD6319t	3	38981579	A	T	Fat4	missense	p.S3127C	0.17			Lesion	MD6319ae	15	98852931	G	A	Kmt2d	nonsense	p.Q2294*	0.091
normal	MD6319t	3	39007115	T	A	Fat4	missense	p.F4282L	0.066			Lesion	MD6319ae	15	98865595	G	A	Kmt2d	silent	p.Y193Y	0.068
normal	MD6319u	3	38888384	T	A	Fat4	missense	p.F475L	0.18			Lesion	MD6319ae	15	98865855	G	T	Kmt2d	silent	p.G148G	0.058
normal	MD6319u	3	38951149	A	G	Fat4	missense	p.N1899S	0.076			Lesion	MD6319ae	15	98866169	A	T	Kmt2d	missense	p.L76Q	0.14
normal	MD6319v	3	38982969	A	G	Fat4	missense	p.D3590G	0.15			Lesion	MD6319af	15	98852931	G	A	Kmt2d	nonsense	p.Q2294*	0.21
normal	MD6319x	3	38887915	A	G	Fat4	missense	p.Y319C	0.091			Lesion	MD6319ag	15	98863369	G	A	Kmt2d	missense	p.S700F	0.21
normal	MD6319x	3	38890128	G	T	Fat4	nonsense	p.E1057*	0.086			Lesion	MD6319aj	15	98837353	A	T	Kmt2d	missense	p.L5339Q	0.25
normal	MD6319x	3	38982983	C	T	Fat4	nonsense	p.Q3595*	0.056			Lesion	MD6319aj	15	98846874	A	T	Kmt2d	missense	p.N3500K	0.12
normal	MD6319y	3	38890136	T	A	Fat4	missense	p.D1059E	0.2			Lesion	MD6319ak	15	98837353	A	G	Kmt2d	missense	p.L5339P	0.38
normal	MD6319y	3	39009764	T	C	Fat4	missense	p.I4623T	0.1			Lesion	MD6319ah	16	4126954	A	T	Crebbp	missense	p.I530N	0.25
normal	MD6319z	3	39009622	C	T	Fat4	missense	p.P4576S	0.16			Lesion	MD6319aj	16	4179444	G	A	Crebbp	nonsense	p.Q259*	0.27
normal	MD6319k	3	84952464	CT	C	Fbxw7	frameshift	p.L33fs*4	0.0242			Lesion	MD6319ak	16	4179444	G	A	Crebbp	nonsense	p.Q259*	0.5
normal	MD6319p	3	84952380	T	A	Fbxw7	missense	p.V3E	0.28			Lesion	MD6319aj	16	9644122	A	T	Grin2a	missense	p.D715E	0.19
normal	MD6319ab	3	51856570	A	T	Maml3	missense	p.N324K	0.29			Lesion	MD6319ai	16	72978568	A	T	Robo1	missense	p.Q660H	0.094
normal	MD6319p	3	51856875	T	A	Maml3	nonsense	p.K223*	0.32			Lesion	MD6319aj	16	72983805	C	T	Robo1	nonsense	p.R808*	0.23
normal	MD6319y	3	51856248	A	G	Maml3	missense	p.Y432H	0.068			Lesion	MD6319ak	16	72983805	C	T	Robo1	nonsense	p.R808*	0.33
normal	MD6319e	3	98143027	C	T	Notch2	nonsense	p.Q1873*	0.14			Lesion	MD6319ae	16	74045923	A	T	Robo2	missense	p.M189K	0.18
normal	MD6319f	3	98120821	C	A	Notch2	missense	p.D949E	0.1			Lesion	MD6319af	16	74045923	A	T	Robo2	missense	p.M189K	0.26
normal	MD6319f	3	98143027	C	T	Notch2	nonsense	p.Q1873*	0.37			Lesion	MD6319ag	17	15370865	A	T	Dll1	missense	p.C273S	0.4
normal	MD6319g	3	98121961	C	G	Notch2	missense	p.C1013W	0.17			Lesion	MD6319ad	17	32156063	C	T	Notch3	missense	p.G426R	0.24
normal	MD6319g	3	98131296	T	A	Notch2	missense	p.C1252S	0.34			Lesion	MD6319ad	17	34565654	C	T	Notch4	nonsense	p.R110*	0.074
normal	MD6319h	3	98146379	C	T	Notch2	silent	p.N2119N	0.28			Lesion	MD6319ad	17	34567573	G	A	Notch4	missense	p.G225D	0.24
normal	MD6319i	3	98146378	A	G	Notch2	missense	p.N2119S	0.066			Lesion	MD6319aj	17	34587821	C	A	Notch4	missense	p.P1911T	0.26
normal	MD6319j	3	98099522	T	A	Notch2	missense	p.C403S	0.35			Lesion	MD6319ak	17	34587821	C	A	Notch4	missense	p.P1911T	0.23
normal	MD6319j	3	98146379	C	T	Notch2	silent	p.N2119N	0.4			Lesion	MD6319ag	18	10741032	C	T	Mib1	silent	p.I93I	0.44
normal	MD6319k	3	98081922	G	T	Notch2	nonsense	p.E253*	0.29			Lesion	MD6319ad	18	73675172	A	T	Smad4	missense	p.L148Q	0.15
normal	MD6319k	3	98111557	G	T	Notch2	missense	p.R678S	0.29			Lesion	MD6319ad	19	43832080	A	T	Abcc2	silent	p.S1339S	0.093
normal	MD6319k	3	98145203	A	G	Notch2	missense	p.D2005G	0.094			Lesion	MD6319ae	19	43818096	A	T	Abcc2	missense	p.D783V	0.15
normal	MD6319k	3	98147328	T	A	Notch2	missense	p.S2436T	0.22			Lesion	MD6319ae	19	56545360	A	T	Dclre1a	missense	p.N267K	0.15
normal	MD6319l	3	98113071	T	A	Notch2	missense	p.C761S	0.07			Lesion	MD6319af	19	56545360	A	T	Dclre1a	missense	p.N267K	0.17
normal	MD6319l	3	98122024	C	T	Notch2	silent	p.C1034C	0.13			Lesion	MD6319aj	19	32819944	T	C	Pten	silent	p.H376H	0.2
normal	MD6319o	3	98123742	C	T	Notch2	splice_region	p.?	0.08			Lesion	MD6319ak	19	32819944	T	C	Pten	silent	p.H376H	0.28
normal	MD6319p	3	98123775	T	C	Notch2	missense	p.C1072R	0.19			Lesion	MD6319ah	X	105889050	A	G	Atrx	splice_region	p.?	0.54
normal	MD6319t	3	98137425	C	A	Notch2	silent	p.P1554P	0.17			Lesion	MD6319ai	X	105875833	G	GTCCTCTAACTATGAC	Atrx	nonsense	p.Y799_D800insES*	0.0774
normal	MD6319u	3	98071060	G	A	Notch2	missense	p.G119D	0.23			Lesion	MD6319aj	X	105874921	A	G	Atrx	silent	p.T1104T	0.12
normal	MD6319u	3	98100379	T	A	Notch2	missense	p.C482S	0.42			Lesion	MD6319ad	X	151920019	TACC	T	Huwe1	inframe	p.T3500delT	0.13
normal	MD6319v	3	98137630	T	C	Notch2	ess_splice	p.?	0.36			Lesion	MD6319aj	X	151840960	C	T	Huwe1	missense	p.R110W	0.29
normal	MD6319z	3	98147134	T	A	Notch2	missense	p.I2371N	0.089			Lesion	MD6319aj	X	151853533	A	G	Huwe1	missense	p.S235G	0.095
normal	MD6319e	3	103060203	T	A	Nras	missense	p.D38E	0.17			Lesion	MD6319aj	X	151853535	T	A	Huwe1	missense	p.S235R	0.1
normal	MD6319q	3	32437256	T	A	Pik3ca	missense	p.M164K	0.11			Lesion	MD6319aj	X	151853537	C	T	Huwe1	missense	p.P236L	0.091
normal	MD6319t	3	32443878	T	C	Pik3ca	missense	p.S490P	0.051			Lesion	MD6319aj	X	151906943	T	G	Huwe1	splice_region	p.?	0.59
normal	MD6319h	3	34651284	C	T	Sox2	missense	p.A290V	0.27			Lesion	MD6319ak	X	151906943	T	G	Huwe1	splice_region	p.?	0.86
normal	MD6319l	3	34650928	C	A	Sox2	silent	p.G171G	0.11
normal	MD6319z	3	34650466	T	C	Sox2	silent	p.A17A	0.21
normal	MD6319ab	3	133487570	A	C	Tet2	missense	p.S368A	0.075
normal	MD6319g	3	133485598	G	T	Tet2	missense	p.T1025K	0.15
normal	MD6319g	3	133487863	A	C	Tet2	missense	p.L270W	0.12
normal	MD6319l	3	133469574	G	T	Tet2	missense	p.H1329Q	0.14
normal	MD6319l	3	133487516	A	T	Tet2	missense	p.S386T	0.14
normal	MD6319u	3	133486156	T	C	Tet2	missense	p.Q839R	0.12
normal	MD6319v	3	133487073	A	G	Tet2	silent	p.H533H	0.4
normal	MD6319v	3	133487435	G	T	Tet2	missense	p.H413N	0.21
normal	MD6319v	3	133487753	G	A	Tet2	nonsense	p.Q307*	0.081
normal	MD6319x	3	133467067	G	T	Tet2	silent	p.P1803P	0.18
normal	MD6319y	3	133486526	G	A	Tet2	nonsense	p.Q716*	0.063
normal	MD6319ac	4	133687203	C	A	Arid1a	ess_splice	p.?	0.49
normal	MD6319f	4	133720603	G	A	Arid1a	missense	p.P585S	0.17
normal	MD6319g	4	133681166	A	G	Arid1a	missense	p.L2006P	0.26
normal	MD6319g	4	133686251	G	A	Arid1a	missense	p.T1361I	0.33
normal	MD6319g	4	133687312	T	C	Arid1a	missense	p.N1204D	0.15
normal	MD6319i	4	133682013	A	T	Arid1a	missense	p.C1724S	0.23
normal	MD6319o	4	133722941	C	T	Arid1a	silent	p.G418G	0.37
normal	MD6319p	4	133685318	C	A	Arid1a	missense	p.A1518S	0.21
normal	MD6319p	4	133691112	A	T	Arid1a	nonsense	p.Y1053*	0.51
normal	MD6319q	4	133680688	G	T	Arid1a	silent	p.A2165A	0.065
normal	MD6319v	4	133684492	G	T	Arid1a	missense	p.D1690E	0.11
normal	MD6319p	4	89282050	C	T	Cdkn2a	missense	p.R21Q	0.35
normal	MD6319ab	4	128338662	A	T	Csmd2	missense	p.N542I	0.26
normal	MD6319ab	4	128419483	G	A	Csmd2	missense	p.G1251R	0.33
normal	MD6319ac	4	128548836	T	A	Csmd2	missense	p.V3039E	0.48
normal	MD6319g	4	128296452	A	G	Csmd2	missense	p.E328G	0.29
normal	MD6319i	4	128059134	A	T	Csmd2	silent	p.L58L	0.098
normal	MD6319l	4	128368968	G	A	Csmd2	missense	p.C582Y	0.078
normal	MD6319l	4	128497228	A	T	Csmd2	missense	p.Q2184L	0.12
normal	MD6319m	4	128510931	T	C	Csmd2	missense	p.V2303A	0.17
normal	MD6319m	4	128520219	T	A	Csmd2	nonsense	p.Y2550*	0.15
normal	MD6319r	4	128545981	G	A	Csmd2	missense	p.C2888Y	0.52
normal	MD6319u	4	128477377	C	G	Csmd2	silent	p.L1852L	0.082
normal	MD6319u	4	128510917	A	T	Csmd2	silent	p.T2298T	0.14
normal	MD6319x	4	128513405	A	G	Csmd2	missense	p.K2361E	0.083
normal	MD6319y	4	128549235	A	T	Csmd2	missense	p.M3072L	0.13
normal	MD6319z	4	128480185	A	G	Csmd2	missense	p.D1907G	0.22
normal	MD6319g	4	141324381	C	G	Epha2	missense	p.S941C	0.3
normal	MD6319h	4	141322245	C	T	Epha2	silent	p.L721L	0.15
normal	MD6319o	4	141309064	C	T	Epha2	silent	p.V270V	0.15
normal	MD6319r	4	141321531	T	C	Epha2	missense	p.L603P	0.48
normal	MD6319r	4	141321566	G	C	Epha2	missense	p.A615P	0.52
normal	MD6319u	4	141324317	C	T	Epha2	nonsense	p.Q920*	0.43
normal	MD6319y	4	141308854	T	C	Epha2	silent	p.C200C	0.069
normal	MD6319z	4	141306572	T	A	Epha2	nonsense	p.Y47*	0.1
normal	MD6319ab	4	148465148	G	A	Mtor	missense	p.G663D	0.19
normal	MD6319g	4	148464399	C	T	Mtor	silent	p.V546V	0.15
normal	MD6319g	4	148483603	A	T	Mtor	missense	p.I1056F	0.31
normal	MD6319l	4	148464446	C	T	Mtor	missense	p.A562V	0.11
normal	MD6319l	4	148530748	C	T	Mtor	missense	p.P1690L	0.11
normal	MD6319m	4	148484331	T	TTAGGCAACAACAAGTGCAGATAGTCATCCAGG	Mtor	frameshift	p.F1103fs*8	0.0019
normal	MD6319p	4	148540117	T	A	Mtor	ess_splice	p.?	0.31
normal	MD6319s	4	148537463	G	A	Mtor	ess_splice	p.?	0.24
normal	MD6319z	4	148540013	A	T	Mtor	missense	p.E2083D	0.27
normal	MD6319g	4	141469961	G	A	Spen	missense	p.A3499V	0.24
normal	MD6319k	4	141474663	G	A	Spen	missense	p.H2218Y	0.16
normal	MD6319l	4	141475746	T	C	Spen	missense	p.K1857E	0.082
normal	MD6319n	4	141517169	G	A	Spen	missense	p.T185I	0.12
normal	MD6319o	4	141517169	G	A	Spen	missense	p.T185I	0.086
normal	MD6319q	4	141478609	A	T	Spen	silent	p.V902V	0.054
normal	MD6319u	4	47383775	A	G	Tgfbr1	missense	p.T38A	0.17
normal	MD6319x	4	47406953	T	C	Tgfbr1	silent	p.Y429Y	0.085
normal	MD6319e	5	122469392	A	T	Atp2a2	missense	p.D351E	0.042
normal	MD6319q	5	122461873	A	T	Atp2a2	missense	p.M511K	0.054
normal	MD6319q	5	122461957	A	G	Atp2a2	missense	p.F483S	0.12
normal	MD6319s	5	122461927	G	T	Atp2a2	nonsense	p.S493*	0.24
normal	MD6319t	5	122469657	A	G	Atp2a2	missense	p.V263A	0.13
normal	MD6319u	5	122457212	A	T	Atp2a2	missense	p.M1025K	0.14
normal	MD6319ab	5	150541853	T	G	Brca2	missense	p.I1694S	0.081
normal	MD6319ac	5	150539565	T	G	Brca2	missense	p.D931E	0.47
normal	MD6319e	5	150536203	G	A	Brca2	missense	p.M314I	0.054
normal	MD6319g	5	150536397	C	T	Brca2	missense	p.A379V	0.3
normal	MD6319h	5	150539355	C	T	Brca2	silent	p.D861D	0.23
normal	MD6319j	5	150539355	C	T	Brca2	silent	p.D861D	0.047
normal	MD6319q	5	150541886	C	T	Brca2	missense	p.S1705L	0.079
normal	MD6319x	5	150536493	A	T	Brca2	missense	p.H411L	0.17
normal	MD6319x	5	150537056	C	A	Brca2	missense	p.Q599K	0.17
normal	MD6319z	5	150566991	C	T	Brca2	silent	p.A3039A	0.37
normal	MD6319h	5	140887065	T	C	Card11	missense	p.Y631C	0.35
normal	MD6319h	5	140901007	T	A	Card11	missense	p.E329V	0.22
normal	MD6319m	5	140906732	C	T	Card11	missense	p.E193K	0.4
normal	MD6319q	5	140890036	T	C	Card11	missense	p.I563V	0.13
normal	MD6319q	5	140913239	A	G	Card11	missense	p.V60A	0.23
normal	MD6319s	5	140906909	C	T	Card11	missense	p.E134K	0.1
normal	MD6319u	5	140883701	A	G	Card11	missense	p.L780P	0.28
normal	MD6319u	5	140902886	A	T	Card11	missense	p.M239K	0.34
normal	MD6319y	5	140900968	A	G	Card11	splice_region	p.?	0.12
normal	MD6319ac	5	117990825	T	A	Fbxo21	missense	p.I300N	0.49
normal	MD6319v	5	118000424	C	T	Fbxo21	silent	p.H478H	0.14
normal	MD6319i	5	33730006	T	C	Fgfr3	missense	p.V223A	0.12
normal	MD6319v	5	33733750	G	A	Fgfr3	silent	p.K496K	0.11
normal	MD6319h	5	147334451	A	T	Flt3	silent	p.P893P	0.21
normal	MD6319h	5	147354618	T	A	Flt3	missense	p.M646L	0.36
normal	MD6319j	5	147334451	A	T	Flt3	silent	p.P893P	0.47
normal	MD6319j	5	147354618	T	A	Flt3	missense	p.M646L	0.095
normal	MD6319n	5	147344572	C	A	Flt3	missense	p.L783F	0.06
normal	MD6319n	5	147356379	A	G	Flt3	splice_region	p.?	0.093
normal	MD6319n	5	147370594	T	C	Flt3	splice_region	p.?	0.2
normal	MD6319o	5	147344572	C	A	Flt3	missense	p.L783F	0.087
normal	MD6319p	5	147356351	C	A	Flt3	nonsense	p.G482*	0.22
normal	MD6319r	5	147356203	T	C	Flt3	missense	p.N531S	0.55
normal	MD6319t	5	147344549	A	G	Flt3	missense	p.L791P	0.051
normal	MD6319t	5	147369276	A	T	Flt3	missense	p.V318E	0.12
normal	MD6319v	5	147332969	G	T	Flt3	missense	p.A930D	0.26
normal	MD6319ab	5	75943469	T	A	Kdr	missense	p.H1157L	0.073
normal	MD6319i	5	75961788	T	C	Kdr	silent	p.G492G	0.071
normal	MD6319k	5	75952334	C	A	Kdr	missense	p.R814L	0.2
normal	MD6319n	5	75959287	A	G	Kdr	missense	p.L604S	0.31
normal	MD6319r	5	75967721	G	T	Kdr	missense	p.T252K	0.51
normal	MD6319s	5	75959308	A	G	Kdr	missense	p.L597P	0.056
normal	MD6319t	5	75950132	A	T	Kdr	missense	p.L900Q	0.22
normal	MD6319x	5	75966369	A	G	Kdr	silent	p.N320N	0.17
normal	MD6319y	5	75944515	A	T	Kdr	splice_region	p.?	0.093
normal	MD6319e	5	75637378	A	T	Kit	missense	p.D442V	0.049
normal	MD6319g	5	75637311	A	G	Kit	missense	p.T420A	0.26
normal	MD6319h	5	75609456	T	C	Kit	missense	p.V176A	0.23
normal	MD6319j	5	75609456	T	C	Kit	missense	p.V176A	0.11
normal	MD6319k	5	75648390	C	T	Kit	missense	p.S748L	0.18
normal	MD6319t	5	75610819	T	C	Kit	missense	p.I212T	0.18
normal	MD6319x	5	75640530	C	A	Kit	silent	p.L529L	0.077
normal	MD6319y	5	75607143	A	G	Kit	missense	p.D62G	0.21
normal	MD6319ac	5	140611857	T	C	Lfng	missense	p.I146T	0.5
normal	MD6319h	5	120609685	A	T	Rita1	missense	p.S183T	0.23
normal	MD6319ab	5	48247153	T	C	Slit2	silent	p.S835S	0.17
normal	MD6319i	5	48245656	T	A	Slit2	splice_region	p.?	0.075
normal	MD6319n	5	48230299	G	A	Slit2	silent	p.T555T	0.076
normal	MD6319n	5	48302891	G	A	Slit2	silent	p.K1438K	0.13
normal	MD6319o	5	48257012	G	A	Slit2	missense	p.D957N	0.061
normal	MD6319p	5	48186495	G	A	Slit2	ess_splice	p.?	0.068
normal	MD6319p	5	48238383	T	A	Slit2	missense	p.D721E	0.4
normal	MD6319v	5	48231918	T	A	Slit2	missense	p.F569L	0.42
normal	MD6319z	5	48237399	T	A	Slit2	missense	p.I711N	0.16
normal	MD6319ab	5	137425560	G	A	Zan	silent	p.I2692I	0.39
normal	MD6319e	5	137388841	T	G	Zan	silent	p.L4983L	0.051
normal	MD6319e	5	137425757	G	T	Zan	missense	p.H2627N	0.2
normal	MD6319e	5	137426212	T	C	Zan	missense	p.T2605A	0.083
normal	MD6319f	5	137407668	A	T	Zan	silent	p.G3766G	0.1
normal	MD6319f	5	137425757	G	T	Zan	missense	p.H2627N	0.36
normal	MD6319h	5	137414161	A	C	Zan	splice_region	p.?	0.19
normal	MD6319i	5	137420006	A	T	Zan	nonsense	p.C2943*	0.23
normal	MD6319i	5	137463647	T	C	Zan	missense	p.E1090G	0.37
normal	MD6319l	5	137446715	C	T	Zan	missense	p.E1761K	0.27
normal	MD6319l	5	137464301	A	G	Zan	missense	p.V872A	0.054
normal	MD6319l	5	137467135	C	T	Zan	missense	p.D453N	0.16
normal	MD6319m	5	137446690	A	T	Zan	missense	p.V1769D	0.047
normal	MD6319n	5	137456332	A	T	Zan	silent	p.I1403I	0.22
normal	MD6319p	5	137410282	C	T	Zan	missense	p.G3548E	0.52
normal	MD6319q	5	137456563	T	C	Zan	splice_region	p.?	0.16
normal	MD6319q	5	137464844	A	G	Zan	missense	p.V691A	0.19
normal	MD6319q	5	137465098	C	T	Zan	silent	p.V606V	0.14
normal	MD6319s	5	137387066	G	A	Zan	missense	p.T5035I	0.077
normal	MD6319s	5	137421178	T	C	Zan	silent	p.E2906E	0.11
normal	MD6319s	5	137429027	A	G	Zan	silent	p.G2449G	0.19
normal	MD6319s	5	137463396	T	C	Zan	missense	p.I1174V	0.044
normal	MD6319v	5	137468586	C	G	Zan	ess_splice	p.?	0.36
normal	MD6319y	5	137466958	T	A	Zan	missense	p.M512L	0.21
normal	MD6319z	5	137389022	A	G	Zan	missense	p.F4923S	0.32
normal	MD6319z	5	137414213	T	C	Zan	missense	p.R3279G	0.13
normal	MD6319z	5	137414302	T	C	Zan	missense	p.E3249G	0.46
normal	MD6319h	6	39677642	C	T	Braf	ess_splice	p.?	0.26
normal	MD6319j	6	39677642	C	T	Braf	ess_splice	p.?	0.12
normal	MD6319q	6	39639761	G	A	Braf	missense	p.T545I	0.12
normal	MD6319e	6	47540725	A	T	Ezh2	missense	p.S596R	0.045
normal	MD6319p	6	47532965	C	T	Ezh2	missense	p.A651T	0.38
normal	MD6319p	6	47577618	A	T	Ezh2	missense	p.W15R	0.075
normal	MD6319r	6	129643196	T	G	Klrc3	silent	p.G31G	0.055
normal	MD6319v	6	129643221	T	A	Klrc3	missense	p.Q23L	0.091
normal	MD6319l	6	145246800	A	G	Kras	silent	p.T2T	0.14
normal	MD6319e	6	17534954	T	A	Met	missense	p.S704R	0.11
normal	MD6319f	6	17534954	T	A	Met	missense	p.S704R	0.29
normal	MD6319n	6	17540503	C	T	Met	silent	p.G809G	0.29
normal	MD6319p	6	17491265	C	A	Met	missense	p.P9T	0.098
normal	MD6319q	6	17491839	T	C	Met	missense	p.I200T	0.05
normal	MD6319t	6	17555629	T	G	Met	ess_splice	p.?	0.15
normal	MD6319x	6	17491465	C	T	Met	silent	p.D75D	0.065
normal	MD6319x	6	17531481	A	G	Met	missense	p.D586G	0.093
normal	MD6319y	6	17534182	A	G	Met	missense	p.T675A	0.066
normal	MD6319ac	6	29755508	T	A	Smo	missense	p.I393N	0.6
normal	MD6319ac	6	29758328	C	T	Smo	splice_region	p.?	0.41
normal	MD6319l	6	29755222	T	A	Smo	nonsense	p.Y327*	0.15
normal	MD6319q	6	113629390	A	G	Vhl	missense	p.T123A	0.11
normal	MD6319ab	7	28301502	T	A	Dll3	missense	p.T43S	0.34
normal	MD6319n	7	28294605	T	A	Dll3	missense	p.D469V	0.5
normal	MD6319s	7	28296337	A	G	Dll3	silent	p.S346S	0.12
normal	MD6319x	7	28294044	T	C	Dll3	silent	p.R583R	0.055
normal	MD6319p	7	130164035	A	T	Fgfr2	missense	p.V816E	0.49
normal	MD6319q	7	130198486	T	C	Fgfr2	silent	p.E358E	0.17
normal	MD6319ac	7	45854316	A	T	Grin2d	missense	p.I665N	0.39
normal	MD6319y	7	141192445	T	C	Hras	missense	p.Y96C	0.048
normal	MD6319n	7	27264910	T	C	Numbl	silent	p.S48S	0.11
normal	MD6319z	8	106659632	G	A	Cdh1	missense	p.A396T	0.13
normal	MD6319v	8	105666675	G	A	Ctcf	silent	p.K323K	0.064
normal	MD6319i	8	88723221	T	A	Cyld	splice_region	p.?	0.26
normal	MD6319n	8	88723131	T	C	Cyld	missense	p.S352P	0.076
normal	MD6319q	8	88745408	G	A	Cyld	missense	p.S889N	0.081
normal	MD6319ab	8	44952969	A	G	Fat1	missense	p.D919G	0.17
normal	MD6319ab	8	45025416	T	G	Fat1	missense	p.S2477A	0.28
normal	MD6319f	8	45024672	T	C	Fat1	missense	p.F2229L	0.14
normal	MD6319h	8	44950847	G	A	Fat1	missense	p.D212N	0.24
normal	MD6319i	8	44952867	A	G	Fat1	missense	p.D885G	0.15
normal	MD6319i	8	45023090	T	A	Fat1	nonsense	p.Y1701*	0.33
normal	MD6319i	8	45026307	A	T	Fat1	nonsense	p.K2774*	0.039
normal	MD6319i	8	45031647	T	A	Fat1	silent	p.S3284S	0.098
normal	MD6319j	8	44950847	G	A	Fat1	missense	p.D212N	0.49
normal	MD6319j	8	45044062	T	C	Fat1	missense	p.Y4172H	0.44
normal	MD6319k	8	45024151	T	A	Fat1	missense	p.V2055E	0.06
normal	MD6319l	8	44989129	A	G	Fat1	missense	p.D1156G	0.11
normal	MD6319l	8	45031257	T	G	Fat1	splice_region	p.?	0.12
normal	MD6319o	8	44951565	T	A	Fat1	missense	p.V451E	0.29
normal	MD6319o	8	45031373	T	C	Fat1	missense	p.L3193P	0.077
normal	MD6319p	8	44951631	T	C	Fat1	missense	p.I473T	0.062
normal	MD6319q	8	45007291	G	A	Fat1	silent	p.E1211E	0.11
normal	MD6319s	8	45051081	G	T	Fat1	missense	p.S4482I	0.22
normal	MD6319u	8	45009794	T	C	Fat1	missense	p.V1216A	0.36
normal	MD6319u	8	45024228	C	T	Fat1	missense	p.P2081S	0.11
normal	MD6319v	8	45026666	T	G	Fat1	missense	p.D2893E	0.063
normal	MD6319x	8	44952709	G	A	Fat1	silent	p.V832V	0.066
normal	MD6319x	8	45024262	T	C	Fat1	missense	p.V2092A	0.094
normal	MD6319x	8	45033531	C	A	Fat1	missense	p.A3351D	0.072
normal	MD6319y	8	45026531	C	A	Fat1	nonsense	p.Y2848*	0.26
normal	MD6319g	8	25562316	C	T	Fgfr1	silent	p.V308V	0.19
normal	MD6319s	8	25573820	T	C	Fgfr1	missense	p.S790P	0.39
normal	MD6319t	8	25532363	T	G	Fgfr1	missense	p.F9C	0.22
normal	MD6319t	8	25564404	A	G	Fgfr1	missense	p.E334G	0.31
normal	MD6319u	8	25562213	A	G	Fgfr1	missense	p.E274G	0.073
normal	MD6319ab	8	110355154	A	C	Hydin	missense	p.K394T	0.31
normal	MD6319ac	8	110485395	A	T	Hydin	missense	p.S1271C	0.43
normal	MD6319e	8	110446597	G	A	Hydin	ess_splice	p.?	0.06
normal	MD6319e	8	110549771	A	G	Hydin	missense	p.K3049R	0.14
normal	MD6319f	8	110549771	A	G	Hydin	missense	p.K3049R	0.3
normal	MD6319g	8	110538851	G	T	Hydin	missense	p.Q2820H	0.4
normal	MD6319g	8	110541561	A	G	Hydin	missense	p.T2891A	0.13
normal	MD6319g	8	110599060	T	C	Hydin	silent	p.G4700G	0.21
normal	MD6319h	8	110326535	C	T	Hydin	missense	p.H280Y	0.28
normal	MD6319h	8	110514835	A	G	Hydin	missense	p.T2086A	0.12
normal	MD6319h	8	110541974	A	T	Hydin	splice_region	p.?	0.16
normal	MD6319j	8	110326535	C	T	Hydin	missense	p.H280Y	0.5
normal	MD6319k	8	110450406	C	T	Hydin	silent	p.N1031N	0.24
normal	MD6319k	8	110535297	A	G	Hydin	missense	p.I2677V	0.23
normal	MD6319k	8	110541825	A	C	Hydin	silent	p.A2940A	0.39
normal	MD6319l	8	110446591	A	G	Hydin	missense	p.S969G	0.17
normal	MD6319m	8	110312251	T	A	Hydin	missense	p.V207E	0.28
normal	MD6319m	8	110587057	C	T	Hydin	missense	p.T4189I	0.17
normal	MD6319n	8	110609633	G	T	Hydin	missense	p.G5014V	0.26
normal	MD6319p	8	110569359	T	TCTCTCTGAAAGGGAGACCCACCACCTCCTACATCTACATCATGGAGGTGGTGGGT	Hydin	frameshift	p.E3584fs*21	0.1235
normal	MD6319q	8	110462660	T	C	Hydin	missense	p.V1232A	0.2
normal	MD6319q	8	110600305	G	A	Hydin	missense	p.E4759K	0.083
normal	MD6319r	8	110532866	T	A	Hydin	missense	p.L2490Q	0.62
normal	MD6319r	8	110580777	A	G	Hydin	silent	p.S3929S	0.53
normal	MD6319r	8	110597836	G	A	Hydin	missense	p.E4610K	0.53
normal	MD6319s	8	110419843	G	A	Hydin	silent	p.Q878Q	0.15
normal	MD6319s	8	110486338	T	A	Hydin	missense	p.D1313E	0.28
normal	MD6319s	8	110514283	G	T	Hydin	missense	p.L2082F	0.28
normal	MD6319s	8	110539713	T	A	Hydin	splice_region	p.?	0.051
normal	MD6319s	8	110595250	C	A	Hydin	silent	p.T4511T	0.21
normal	MD6319t	8	110555572	G	A	Hydin	missense	p.M3101I	0.25
normal	MD6319u	8	110500691	T	A	Hydin	silent	p.P1502P	0.27
normal	MD6319v	8	110541929	A	T	Hydin	missense	p.E2975V	0.39
normal	MD6319x	8	110450429	T	G	Hydin	missense	p.V1039G	0.08
normal	MD6319x	8	110557003	G	T	Hydin	missense	p.V3124L	0.059
normal	MD6319x	8	110582095	A	T	Hydin	silent	p.G4004G	0.12
normal	MD6319x	8	110592605	T	A	Hydin	splice_region	p.?	0.16
normal	MD6319y	8	110456646	A	G	Hydin	splice_region	p.?	0.16
normal	MD6319y	8	110603294	T	C	Hydin	silent	p.L4887L	0.21
normal	MD6319z	8	110506941	T	A	Hydin	missense	p.S1804T	0.36
normal	MD6319ab	8	108948185	G	T	Zfhx3	nonsense	p.E1956*	0.32
normal	MD6319ab	8	108955473	G	A	Zfhx3	silent	p.P3181P	0.42
normal	MD6319h	8	108793360	T	C	Zfhx3	silent	p.I371I	0.23
normal	MD6319i	8	108947883	TGCA	T	Zfhx3	inframe	p.Q1861delQ	0.0288
normal	MD6319j	8	108793360	T	C	Zfhx3	silent	p.I371I	0.071
normal	MD6319k	8	108950269	C	T	Zfhx3	silent	p.D2650D	0.057
normal	MD6319n	8	108951547	C	T	Zfhx3	silent	p.D3076D	0.23
normal	MD6319p	8	108793803	G	A	Zfhx3	missense	p.G519D	0.062
normal	MD6319q	8	108933659	C	T	Zfhx3	silent	p.P1229P	0.074
normal	MD6319t	8	108951510	T	C	Zfhx3	missense	p.I3064T	0.12
normal	MD6319u	8	108947272	C	A	Zfhx3	missense	p.N1651K	0.091
normal	MD6319u	8	108947872	C	T	Zfhx3	silent	p.H1851H	0.13
normal	MD6319u	8	108948239	C	A	Zfhx3	missense	p.Q1974K	0.16
normal	MD6319u	8	108949606	C	T	Zfhx3	silent	p.N2429N	0.058
normal	MD6319v	8	108948873	T	C	Zfhx3	missense	p.M2185T	0.22
normal	MD6319v	8	108949720	G	T	Zfhx3	silent	p.L2467L	0.1
normal	MD6319x	8	108793959	G	T	Zfhx3	missense	p.R571L	0.21
normal	MD6319x	8	108914538	T	G	Zfhx3	missense	p.D1156E	0.11
normal	MD6319x	8	108933801	C	T	Zfhx3	splice_region	p.?	0.083
normal	MD6319y	8	108956755	T	A	Zfhx3	missense	p.S3609T	0.063
normal	MD6319k	9	70748162	T	A	Adam10	nonsense	p.L304*	0.09
normal	MD6319l	9	70766008	T	A	Adam10	missense	p.C474S	0.23
normal	MD6319t	9	70761696	C	A	Adam10	missense	p.N431K	0.31
normal	MD6319v	9	70766028	C	A	Adam10	nonsense	p.C480*	0.071
normal	MD6319y	9	70722764	T	A	Adam10	missense	p.D159E	0.11
normal	MD6319e	9	53473631	A	T	Atm	missense	p.L1922Q	0.086
normal	MD6319e	9	53495864	A	G	Atm	silent	p.H1191H	0.081
normal	MD6319f	9	53495864	A	G	Atm	silent	p.H1191H	0.41
normal	MD6319h	9	53533745	T	A	Atm	missense	p.I34F	0.038
normal	MD6319i	9	53456506	A	C	Atm	missense	p.I2442S	0.14
normal	MD6319i	9	53465323	A	T	Atm	splice_region	p.?	0.38
normal	MD6319k	9	53445461	A	G	Atm	missense	p.I2833T	0.096
normal	MD6319k	9	53465224	A	G	Atm	ess_splice	p.?	0.089
normal	MD6319k	9	53479577	A	T	Atm	splice_region	p.?	0.12
normal	MD6319m	9	53480647	G	A	Atm	missense	p.T1814I	0.31
normal	MD6319n	9	53465039	A	T	Atm	missense	p.I2070N	0.31
normal	MD6319n	9	53471377	T	C	Atm	missense	p.K1971E	0.35
normal	MD6319o	9	53482430	A	T	Atm	missense	p.S1737T	0.28
normal	MD6319r	9	53486954	A	T	Atm	splice_region	p.?	0.53
normal	MD6319s	9	53479729	C	A	Atm	silent	p.L1848L	0.044
normal	MD6319y	9	53516216	A	G	Atm	silent	p.C531C	0.23
normal	MD6319e	9	79640045	C	A	Col12a1	nonsense	p.G2218*	0.074
normal	MD6319e	9	79651413	A	T	Col12a1	missense	p.D1923E	0.052
normal	MD6319f	9	79640045	C	A	Col12a1	nonsense	p.G2218*	0.3
normal	MD6319g	9	79703839	A	T	Col12a1	missense	p.S150R	0.31
normal	MD6319h	9	79627104	A	T	Col12a1	splice_region	p.?	0.19
normal	MD6319k	9	79651461	T	A	Col12a1	silent	p.P1907P	0.048
normal	MD6319l	9	79678374	G	A	Col12a1	silent	p.L1240L	0.049
normal	MD6319n	9	79614358	A	T	Col12a1	missense	p.N2772K	0.36
normal	MD6319p	9	79706251	A	T	Col12a1	missense	p.V104E	0.28
normal	MD6319q	9	79650034	T	C	Col12a1	silent	p.G1937G	0.16
normal	MD6319q	9	79678502	A	G	Col12a1	missense	p.I1225T	0.063
normal	MD6319s	9	79617750	T	A	Col12a1	missense	p.I2710F	0.063
normal	MD6319s	9	79661099	T	C	Col12a1	silent	p.R1614R	0.14
normal	MD6319v	9	79641502	T	C	Col12a1	missense	p.Y2187C	0.14
normal	MD6319x	9	79684280	T	G	Col12a1	missense	p.Q966P	0.2
normal	MD6319x	9	79692428	T	C	Col12a1	silent	p.R814R	0.14
normal	MD6319x	9	79703362	A	C	Col12a1	silent	p.S253S	0.051
normal	MD6319y	9	79678253	A	G	Col12a1	splice_region	p.?	0.074
normal	MD6319y	9	79692388	A	T	Col12a1	missense	p.S828T	0.062
normal	MD6319z	9	79602335	A	G	Col12a1	missense	p.S3018P	0.37
normal	MD6319z	9	79684356	A	T	Col12a1	missense	p.S941T	0.045
normal	MD6319z	9	79700508	G	T	Col12a1	nonsense	p.S346*	0.094
normal	MD6319ac	9	120955643	AC	A	Ctnnb1	frameshift	p.P501fs*6	0.0097
normal	MD6319q	9	120955520	C	T	Ctnnb1	silent	p.D459D	0.12
normal	MD6319q	9	120955977	G	A	Ctnnb1	ess_splice	p.?	0.078
normal	MD6319t	9	120951035	C	A	Ctnnb1	missense	p.P128Q	0.092
normal	MD6319ab	9	15996568	T	C	Fat3	missense	p.T2713A	0.37
normal	MD6319f	9	15997579	G	T	Fat3	missense	p.Q2376K	0.16
normal	MD6319h	9	16376573	G	A	Fat3	silent	p.Y551Y	0.28
normal	MD6319i	9	15938325	G	A	Fat3	missense	p.A3927V	0.12
normal	MD6319i	9	15967116	G	A	Fat3	splice_region	p.?	0.39
normal	MD6319i	9	16376549	C	A	Fat3	silent	p.V559V	0.17
normal	MD6319j	9	16376573	G	A	Fat3	silent	p.Y551Y	0.073
normal	MD6319l	9	15922549	A	T	Fat3	missense	p.V4249E	0.25
normal	MD6319l	9	15995922	A	T	Fat3	missense	p.V2928E	0.19
normal	MD6319m	9	15998276	A	G	Fat3	silent	p.D2143D	0.089
normal	MD6319q	9	15938271	A	G	Fat3	missense	p.L3945P	0.077
normal	MD6319q	9	16021331	A	G	Fat3	silent	p.N1435N	0.17
normal	MD6319t	9	15959752	G	T	Fat3	missense	p.T3781N	0.17
normal	MD6319t	9	16246810	T	C	Fat3	missense	p.E1168G	0.2
normal	MD6319t	9	16375556	T	A	Fat3	missense	p.E890D	0.26
normal	MD6319u	9	15922593	A	G	Fat3	silent	p.C4234C	0.41
normal	MD6319u	9	16031106	C	T	Fat3	silent	p.T1323T	0.36
normal	MD6319v	9	15988272	A	G	Fat3	missense	p.V3155A	0.098
normal	MD6319x	9	15965992	T	C	Fat3	missense	p.T3442A	0.13
normal	MD6319x	9	15997734	T	A	Fat3	missense	p.D2324V	0.11
normal	MD6319x	9	16377479	A	T	Fat3	silent	p.V249V	0.06
normal	MD6319y	9	15999858	C	T	Fat3	missense	p.G1616D	0.064
normal	MD6319y	9	16377906	C	T	Fat3	missense	p.G107D	0.12
normal	MD6319z	9	15996255	A	C	Fat3	missense	p.I2817S	0.12
normal	MD6319z	9	15998773	T	A	Fat3	missense	p.T1978S	0.077
normal	MD6319z	9	16375007	G	A	Fat3	silent	p.I1073I	0.39
normal	MD6319z	9	16375845	A	C	Fat3	missense	p.L794R	0.1
normal	MD6319z	9	16378225	T	C	Fat3	start_lost	p.M1V	0.076
normal	MD6319m	9	21237585	A	G	Keap1	missense	p.V42A	0.24
normal	MD6319ac	9	119622851	A	T	Scn10a	missense	p.N1335K	0.57
normal	MD6319ac	9	119630227	C	T	Scn10a	missense	p.R1123H	0.4
normal	MD6319g	9	119624101	C	T	Scn10a	missense	p.D1243N	0.28
normal	MD6319h	9	119694308	C	T	Scn10a	silent	p.G6G	0.17
normal	MD6319i	9	119613796	G	A	Scn10a	splice_region	p.?	0.35
normal	MD6319i	9	119669959	A	T	Scn10a	missense	p.D314E	0.093
normal	MD6319q	9	119665950	T	A	Scn10a	silent	p.A408A	0.12
normal	MD6319t	9	119694048	A	T	Scn10a	splice_region	p.?	0.33
normal	MD6319u	9	119630177	A	G	Scn10a	missense	p.W1140R	0.41
normal	MD6319z	9	119613752	G	A	Scn10a	nonsense	p.Q1477*	0.17
normal	MD6319z	9	119618899	T	A	Scn10a	ess_splice	p.?	0.22
normal	MD6319ab	9	110594636	T	C	Setd2	missense	p.V2253A	0.12
normal	MD6319ac	9	110594259	T	A	Setd2	silent	p.S2127S	0.41
normal	MD6319h	9	110547571	T	G	Setd2	missense	p.H151Q	0.028
normal	MD6319j	9	110549106	G	T	Setd2	missense	p.R663I	0.46
normal	MD6319j	9	110551485	T	A	Setd2	nonsense	p.L1456*	0.062
normal	MD6319k	9	110550235	T	C	Setd2	silent	p.S1039S	0.19
normal	MD6319n	9	110548471	T	C	Setd2	silent	p.Y451Y	0.29
normal	MD6319q	9	110561119	C	A	Setd2	missense	p.N1547K	0.069
normal	MD6319q	9	110594636	T	G	Setd2	missense	p.V2253G	0.075
normal	MD6319r	9	110548516	T	C	Setd2	silent	p.Y466Y	0.52
normal	MD6319s	9	110549652	A	G	Setd2	missense	p.E845G	0.041
normal	MD6319s	9	110549654	T	A	Setd2	missense	p.Y846N	0.04
normal	MD6319s	9	110572013	T	A	Setd2	missense	p.W1756R	0.085
normal	MD6319t	9	110551294	T	A	Setd2	missense	p.D1392E	0.22
normal	MD6319v	9	110549267	T	A	Setd2	missense	p.S717T	0.076
normal	MD6319x	9	110614892	C	A	Setd2	missense	p.A2431E	0.088
normal	MD6319k	9	21638728	T	A	Smarca4	missense	p.I378N	0.1
normal	MD6319n	9	21678923	T	A	Smarca4	splice_region	p.?	0.16
normal	MD6319o	9	21632946	T	A	Smarca4	silent	p.S38S	0.36
normal	MD6319q	9	21637513	A	G	Smarca4	missense	p.E365G	0.13
normal	MD6319x	9	21699879	C	T	Smarca4	nonsense	p.R1472*	0.069
normal	MD6319y	9	21679078	C	T	Smarca4	silent	p.F1334F	0.29
normal	MD6319ab	9	116093053	G	A	Tgfbr2	missense	p.P498S	0.37
normal	MD6319ac	9	116129863	C	A	Tgfbr2	missense	p.C161F	0.5
normal	MD6319e	9	116093023	A	T	Tgfbr2	missense	p.C508S	0.17
normal	MD6319p	9	116131622	G	T	Tgfbr2	missense	p.D87E	0.31
normal	MD6319x	9	116109523	T	C	Tgfbr2	missense	p.D437G	0.082
normal	MD6319e	10	68098473	A	T	Arid5b	missense	p.M533K	0.076
normal	MD6319f	10	68098473	A	T	Arid5b	missense	p.M533K	0.33
normal	MD6319n	10	68097169	A	G	Arid5b	missense	p.Y968H	0.12
normal	MD6319s	10	68101995	T	C	Arid5b	missense	p.E434G	0.11
normal	MD6319v	10	68102007	G	A	Arid5b	missense	p.T430I	0.1
normal	MD6319ab	10	127193308	G	A	Dtx3	silent	p.N17N	0.3
normal	MD6319x	10	127192927	GGGA	G	Dtx3	inframe	p.P144delP	0.0661
normal	MD6319e	10	128578604	G	A	Erbb3	splice_region	p.?	0.12
normal	MD6319f	10	128578604	G	A	Erbb3	splice_region	p.?	0.33
normal	MD6319h	10	128572133	A	G	Erbb3	silent	p.S894S	0.098
normal	MD6319l	10	128569577	C	T	Erbb3	missense	p.G1271R	0.21
normal	MD6319p	10	128572885	G	A	Erbb3	silent	p.C776C	0.49
normal	MD6319t	10	128585086	G	A	Erbb3	missense	p.A116V	0.18
normal	MD6319t	10	128585182	G	T	Erbb3	missense	p.T84K	0.12
normal	MD6319ab	10	52142215	G	T	Ros1	nonsense	p.Y803*	0.12
normal	MD6319ac	10	52046330	T	C	Ros1	splice_region	p.?	0.35
normal	MD6319g	10	52129099	C	A	Ros1	missense	p.G934V	0.29
normal	MD6319h	10	52120879	T	C	Ros1	silent	p.E1253E	0.21
normal	MD6319i	10	52115881	G	C	Ros1	ess_splice	p.?	0.14
normal	MD6319j	10	52120879	T	C	Ros1	silent	p.E1253E	0.065
normal	MD6319k	10	52046037	T	C	Ros1	silent	p.E2334E	0.19
normal	MD6319n	10	52128521	A	T	Ros1	missense	p.V1001E	0.081
normal	MD6319n	10	52155108	A	T	Ros1	missense	p.M488K	0.25
normal	MD6319o	10	52128521	A	T	Ros1	missense	p.V1001E	0.13
normal	MD6319p	10	52050979	T	G	Ros1	missense	p.N2203H	0.31
normal	MD6319p	10	52072071	T	A	Ros1	nonsense	p.K2033*	0.06
normal	MD6319q	10	52087900	A	G	Ros1	missense	p.Y1776H	0.046
normal	MD6319q	10	52145881	C	G	Ros1	silent	p.S623S	0.23
normal	MD6319r	10	52101724	C	T	Ros1	silent	p.R1496R	0.51
normal	MD6319y	10	52163962	A	G	Ros1	missense	p.L311P	0.11
normal	MD6319k	11	16909838	T	A	Egfr	missense	p.I1020N	0.27
normal	MD6319l	11	16871034	C	A	Egfr	nonsense	p.Y316*	0.25
normal	MD6319n	11	16858983	A	G	Egfr	missense	p.E59G	0.28
normal	MD6319e	11	98422746	C	T	Erbb2	splice_region	p.?	0.23
normal	MD6319m	11	98422767	T	A	Erbb2	missense	p.I220N	0.18
normal	MD6319o	11	98428005	C	T	Erbb2	silent	p.L536L	0.37
normal	MD6319x	11	98434029	T	G	Erbb2	silent	p.G816G	0.056
normal	MD6319y	11	98426945	C	T	Erbb2	silent	p.L398L	0.12
normal	MD6319ab	11	55262074	A	C	Fat2	missense	p.C3771G	0.088
normal	MD6319ab	11	55267666	G	A	Fat2	missense	p.H3409Y	0.33
normal	MD6319ab	11	55296275	A	T	Fat2	missense	p.N1248K	0.12
normal	MD6319e	11	55281573	A	G	Fat2	silent	p.H2771H	0.28
normal	MD6319e	11	55309317	A	T	Fat2	missense	p.M977K	0.065
normal	MD6319f	11	55256247	G	T	Fat2	nonsense	p.C3974*	0.4
normal	MD6319i	11	55283609	A	G	Fat2	missense	p.S2093P	0.32
normal	MD6319m	11	55262221	A	G	Fat2	missense	p.S3722P	0.37
normal	MD6319m	11	55281243	G	A	Fat2	silent	p.D2881D	0.19
normal	MD6319n	11	55270331	G	A	Fat2	missense	p.A3191V	0.065
normal	MD6319n	11	55309249	A	G	Fat2	missense	p.W1000R	0.087
normal	MD6319q	11	55265933	G	A	Fat2	missense	p.P3481S	0.12
normal	MD6319q	11	55287929	A	T	Fat2	missense	p.I1435N	0.21
normal	MD6319s	11	55309795	G	A	Fat2	missense	p.P818S	0.2
normal	MD6319s	11	55311784	A	G	Fat2	missense	p.F155L	0.15
normal	MD6319t	11	55282665	A	T	Fat2	missense	p.D2407E	0.062
normal	MD6319v	11	55309793	G	T	Fat2	silent	p.P818P	0.052
normal	MD6319x	11	55262303	A	G	Fat2	silent	p.T3694T	0.16
normal	MD6319x	11	55282762	T	C	Fat2	missense	p.N2375S	0.088
normal	MD6319y	11	55282168	A	T	Fat2	missense	p.I2573N	0.052
normal	MD6319y	11	55284487	A	T	Fat2	nonsense	p.L1800*	0.055
normal	MD6319i	11	50266125	G	A	Maml1	nonsense	p.Q408*	0.19
normal	MD6319v	11	50263477	T	C	Maml1	missense	p.N587D	0.075
normal	MD6319e	11	79386732	T	A	Nf1	silent	p.L94L	0.2
normal	MD6319e	11	79473382	C	T	Nf1	missense	p.A1546V	0.13
normal	MD6319e	11	79565548	T	C	Nf1	silent	p.V2624V	0.11
normal	MD6319f	11	79390235	T	C	Nf1	silent	p.D105D	0.19
normal	MD6319f	11	79473382	C	T	Nf1	missense	p.A1546V	0.39
normal	MD6319h	11	79578393	G	A	Nf1	silent	p.V2841V	0.26
normal	MD6319i	11	79411491	T	C	Nf1	splice_region	p.?	0.27
normal	MD6319i	11	79471489	T	G	Nf1	missense	p.S1497R	0.34
normal	MD6319j	11	79411608	T	A	Nf1	missense	p.I334N	0.39
normal	MD6319j	11	79578393	G	A	Nf1	silent	p.V2841V	0.088
normal	MD6319k	11	79445099	G	A	Nf1	missense	p.M1024I	0.3
normal	MD6319k	11	79548713	T	C	Nf1	silent	p.A2250A	0.22
normal	MD6319n	11	79425545	T	C	Nf1	silent	p.L475L	0.34
normal	MD6319p	11	79548689	T	A	Nf1	nonsense	p.Y2242*	0.33
normal	MD6319s	11	79441098	G	T	Nf1	ess_splice	p.?	0.24
normal	MD6319s	11	79458894	T	C	Nf1	silent	p.H1368H	0.13
normal	MD6319s	11	79547207	T	A	Nf1	missense	p.N2130K	0.24
normal	MD6319t	11	79425599	T	G	Nf1	silent	p.L493L	0.12
normal	MD6319u	11	79559572	T	A	Nf1	splice_region	p.?	0.082
normal	MD6319v	11	79535900	T	C	Nf1	silent	p.C1713C	0.062
normal	MD6319y	11	79384201	C	A	Nf1	missense	p.N29K	0.1
normal	MD6319z	11	79412169	C	T	Nf1	missense	p.H393Y	0.26
normal	MD6319z	11	79454199	C	T	Nf1	missense	p.T1326I	0.13
normal	MD6319z	11	79553913	T	A	Nf1	missense	p.W2371R	0.069
normal	MD6319p	11	4784490	A	G	Nf2	missense	p.F507S	0.072
normal	MD6319r	11	4816130	G	A	Nf2	silent	p.C133C	0.49
normal	MD6319x	11	4806298	C	A	Nf2	missense	p.E185D	0.14
normal	MD6319g	11	30807831	T	C	Psme4	splice_region	p.?	0.3
normal	MD6319m	11	30809844	A	G	Psme4	silent	p.P322P	0.18
normal	MD6319m	11	30820963	T	A	Psme4	missense	p.H770Q	0.25
normal	MD6319p	11	30809909	C	T	Psme4	missense	p.S344L	0.082
normal	MD6319t	11	30815579	T	A	Psme4	missense	p.S560R	0.25
normal	MD6319v	11	30837308	T	A	Psme4	missense	p.N1034K	0.05
normal	MD6319x	11	30817774	T	G	Psme4	missense	p.F618C	0.043
normal	MD6319x	11	30835476	T	C	Psme4	splice_region	p.?	0.13
normal	MD6319x	11	116600128	A	T	Rhbdf2	missense	p.I666N	0.077
normal	MD6319h	11	100797115	A	G	Stat5b	missense	p.I373T	0.42
normal	MD6319y	11	100783158	G	T	Stat5b	missense	p.R767S	0.11
normal	MD6319y	11	100790815	A	G	Stat5b	missense	p.F538L	0.21
normal	MD6319n	11	69588622	T	C	Trp53	splice_region	p.?	0.35
normal	MD6319v	11	69588650	T	C	Trp53	missense	p.I192T	0.054
normal	MD6319q	11	86661145	A	G	Vmp1	missense	p.L131P	0.069
normal	MD6319t	11	86611332	A	T	Vmp1	splice_region	p.?	0.19
normal	MD6319ab	11	121512774	C	T	Zfp750	missense	p.C425Y	0.31
normal	MD6319f	11	121512088	C	T	Zfp750	silent	p.K611K	0.16
normal	MD6319n	11	121513959	C	T	Zfp750	missense	p.C30Y	0.065
normal	MD6319p	11	121513924	T	G	Zfp750	missense	p.N42H	0.47
normal	MD6319q	11	121513924	T	G	Zfp750	missense	p.N42H	0.035
normal	MD6319t	11	121513164	T	G	Zfp750	missense	p.D295A	0.074
normal	MD6319o	12	112656529	G	T	Akt1	silent	p.I411I	0.15
normal	MD6319v	12	112662282	G	A	Akt1	missense	p.R25C	0.1
normal	MD6319ac	12	7994895	C	T	Apob	silent	p.L838L	0.42
normal	MD6319e	12	8012880	A	G	Apob	silent	p.V3787V	0.17
normal	MD6319f	12	8010254	A	T	Apob	missense	p.H2912L	0.14
normal	MD6319g	12	8008710	T	C	Apob	silent	p.D2397D	0.27
normal	MD6319h	12	8010261	A	G	Apob	silent	p.A2914A	0.17
normal	MD6319h	12	8012137	G	T	Apob	nonsense	p.E3540*	0.29
normal	MD6319i	12	8005796	T	A	Apob	missense	p.L1426Q	0.16
normal	MD6319j	12	8012137	G	T	Apob	nonsense	p.E3540*	0.066
normal	MD6319m	12	8009551	C	A	Apob	missense	p.L2678I	0.079
normal	MD6319m	12	8013132	A	T	Apob	silent	p.A3871A	0.068
normal	MD6319n	12	8005938	A	T	Apob	silent	p.S1473S	0.12
normal	MD6319o	12	8005938	A	T	Apob	silent	p.S1473S	0.11
normal	MD6319p	12	8008709	A	C	Apob	missense	p.D2397A	0.11
normal	MD6319q	12	7995461	A	G	Apob	missense	p.I869V	0.078
normal	MD6319q	12	8006048	C	T	Apob	missense	p.T1510I	0.063
normal	MD6319q	12	8006433	T	A	Apob	silent	p.T1638T	0.073
normal	MD6319q	12	8008250	A	C	Apob	missense	p.N2244T	0.067
normal	MD6319q	12	8008327	A	G	Apob	missense	p.T2270A	0.066
normal	MD6319q	12	8008709	A	C	Apob	missense	p.D2397A	0.037
normal	MD6319q	12	8012168	C	T	Apob	missense	p.T3550I	0.044
normal	MD6319q	12	8012977	G	A	Apob	missense	p.V3820I	0.041
normal	MD6319q	12	8015532	A	G	Apob	missense	p.E4167G	0.18
normal	MD6319s	12	8008070	T	G	Apob	missense	p.I2184S	0.19
normal	MD6319s	12	8016442	G	A	Apob	silent	p.V4470V	0.049
normal	MD6319t	12	7991512	G	A	Apob	missense	p.G744S	0.22
normal	MD6319t	12	8005784	G	T	Apob	missense	p.C1422F	0.16
normal	MD6319t	12	8012760	C	T	Apob	silent	p.N3747N	0.14
normal	MD6319u	12	8013049	T	C	Apob	missense	p.F3844L	0.4
normal	MD6319v	12	7980569	T	A	Apob	missense	p.Y103N	0.041
normal	MD6319v	12	7983926	A	G	Apob	missense	p.D213G	0.082
normal	MD6319v	12	7989427	A	T	Apob	missense	p.T517S	0.064
normal	MD6319v	12	7995656	A	T	Apob	nonsense	p.K934*	0.15
normal	MD6319v	12	8007278	T	A	Apob	missense	p.F1920Y	0.39
normal	MD6319v	12	8009107	T	A	Apob	missense	p.L2530M	0.33
normal	MD6319x	12	7991476	A	T	Apob	nonsense	p.K732*	0.062
normal	MD6319x	12	8006763	G	A	Apob	silent	p.E1748E	0.075
normal	MD6319x	12	8008040	A	T	Apob	missense	p.E2174V	0.066
normal	MD6319x	12	8008682	A	T	Apob	missense	p.Y2388F	0.041
normal	MD6319x	12	8008877	T	A	Apob	missense	p.I2453N	0.17
normal	MD6319y	12	8010141	G	C	Apob	missense	p.Q2874H	0.052
normal	MD6319y	12	8013756	T	G	Apob	nonsense	p.Y3908*	0.17
normal	MD6319y	12	8015276	A	T	Apob	missense	p.M4082L	0.22
normal	MD6319y	12	107917367	A	G	Bcl11b	missense	p.F230L	0.12
normal	MD6319e	12	104702828	T	C	Dicer1	silent	p.E1198E	0.22
normal	MD6319h	12	104696293	G	T	Dicer1	nonsense	p.Y1676*	0.18
normal	MD6319j	12	104696293	G	T	Dicer1	nonsense	p.Y1676*	0.36
normal	MD6319u	12	104697014	A	T	Dicer1	missense	p.I1436N	0.13
normal	MD6319u	12	104722126	A	G	Dicer1	silent	p.D397D	0.37
normal	MD6319y	12	104729175	C	T	Dicer1	missense	p.E166K	0.065
normal	MD6319z	12	104702634	T	C	Dicer1	missense	p.D1263G	0.36
normal	MD6319l	12	112911957	A	T	Jag2	missense	p.Y849N	0.2
normal	MD6319m	12	112913978	A	T	Jag2	missense	p.C660S	0.13
normal	MD6319p	12	112916400	G	A	Jag2	missense	p.H363Y	0.47
normal	MD6319q	12	112909384	A	G	Jag2	silent	p.G1083G	0.11
normal	MD6319q	12	83842299	A	T	Numb	nonsense	p.Y15*	0.094
normal	MD6319t	12	83795826	A	G	Numb	silent	p.N525N	0.17
normal	MD6319t	12	83728272	T	A	Psen1	silent	p.V272V	0.2
normal	MD6319v	12	83724559	T	A	Psen1	missense	p.N204K	0.048
normal	MD6319f	13	55276577	C	A	Nsd1	missense	p.T1479K	0.21
normal	MD6319j	13	55213771	T	A	Nsd1	missense	p.I184N	0.04
normal	MD6319l	13	55246172	C	T	Nsd1	nonsense	p.R632*	0.19
normal	MD6319n	13	55299757	T	A	Nsd1	missense	p.C1898S	0.11
normal	MD6319o	13	55299757	T	A	Nsd1	missense	p.C1898S	0.043
normal	MD6319s	13	55291219	T	G	Nsd1	missense	p.N1686K	0.2
normal	MD6319t	13	55213378	C	T	Nsd1	missense	p.A53V	0.29
normal	MD6319v	13	55213762	T	A	Nsd1	missense	p.I181K	0.37
normal	MD6319v	13	55214107	T	A	Nsd1	missense	p.I296K	0.045
normal	MD6319x	13	55246471	T	A	Nsd1	missense	p.D731E	0.035
normal	MD6319y	13	55293641	T	C	Nsd1	missense	p.Y1745H	0.082
normal	MD6319ab	13	63532794	G	T	Ptch1	missense	p.T754N	0.094
normal	MD6319p	13	63548015	G	T	Ptch1	missense	p.H175N	0.36
normal	MD6319v	13	85224253	T	C	Rasa1	missense	p.I842M	0.08
normal	MD6319x	13	85252546	A	G	Rasa1	splice_region	p.?	0.2
normal	MD6319ab	13	11662087	C	T	Ryr2	missense	p.A3293T	0.081
normal	MD6319ab	13	11761395	G	A	Ryr2	silent	p.F1085F	0.14
normal	MD6319ab	13	11779242	A	G	Ryr2	missense	p.V950A	0.23
normal	MD6319ab	13	11779270	T	A	Ryr2	ess_splice	p.?	0.47
normal	MD6319ac	13	11555448	T	C	Ryr2	missense	p.T4930A	0.32
normal	MD6319f	13	11834049	T	C	Ryr2	missense	p.M349V	0.11
normal	MD6319g	13	11724287	A	T	Ryr2	missense	p.N2176K	0.23
normal	MD6319h	13	11801201	C	A	Ryr2	missense	p.C633F	0.35
normal	MD6319i	13	11556614	T	A	Ryr2	missense	p.N4913Y	0.14
normal	MD6319i	13	11649856	G	A	Ryr2	silent	p.D3520D	0.11
normal	MD6319j	13	11801201	C	A	Ryr2	missense	p.C633F	0.068
normal	MD6319k	13	11595338	A	G	Ryr2	silent	p.L4201L	0.053
normal	MD6319k	13	11885466	T	A	Ryr2	missense	p.M128L	0.24
normal	MD6319l	13	11667148	T	A	Ryr2	missense	p.Q3126L	0.12
normal	MD6319m	13	11660270	T	C	Ryr2	missense	p.K3324E	0.06
normal	MD6319n	13	11662392	G	T	Ryr2	splice_region	p.?	0.27
normal	MD6319n	13	11705695	T	C	Ryr2	missense	p.E2689G	0.29
normal	MD6319q	13	11554561	T	A	Ryr2	silent	p.P4952P	0.12
normal	MD6319q	13	11692697	T	A	Ryr2	missense	p.H2818L	0.061
normal	MD6319r	13	11759831	G	A	Ryr2	silent	p.H1146H	0.54
normal	MD6319s	13	11660223	C	T	Ryr2	silent	p.L3339L	0.05
normal	MD6319t	13	11660119	C	T	Ryr2	missense	p.R3374Q	0.2
normal	MD6319t	13	11706577	A	T	Ryr2	ess_splice	p.?	0.12
normal	MD6319t	13	11745180	T	C	Ryr2	missense	p.K1562E	0.23
normal	MD6319t	13	11761329	A	T	Ryr2	silent	p.A1107A	0.089
normal	MD6319u	13	11635561	T	G	Ryr2	missense	p.E3702D	0.26
normal	MD6319u	13	11703558	T	C	Ryr2	missense	p.K2715R	0.4
normal	MD6319u	13	11827541	T	A	Ryr2	missense	p.Q490L	0.1
normal	MD6319v	13	11618673	C	T	Ryr2	missense	p.D3803N	0.082
normal	MD6319v	13	11712173	A	G	Ryr2	missense	p.V2434A	0.054
normal	MD6319v	13	11568552	C	CA	Ryr2	frameshift	p.A4739fs*6	0.0543
normal	MD6319x	13	11738089	T	C	Ryr2	missense	p.E1782G	0.18
normal	MD6319x	13	11794605	A	T	Ryr2	missense	p.M778K	0.28
normal	MD6319z	13	11792863	TC	T	Ryr2	frameshift	p.R807fs*26	0.0362
normal	MD6319ac	13	73646789	C	T	Tert	nonsense	p.Q988*	0.42
normal	MD6319f	13	73635573	T	C	Tert	silent	p.G631G	0.17
normal	MD6319k	13	73634160	C	T	Tert	missense	p.R518C	0.31
normal	MD6319t	13	73628234	T	A	Tert	missense	p.I368N	0.24
normal	MD6319u	13	73628209	A	G	Tert	missense	p.T360A	0.32
normal	MD6319x	13	73628566	A	G	Tert	missense	p.K479E	0.093
normal	MD6319x	13	73646846	A	G	Tert	splice_region	p.?	0.25
normal	MD6319ac	14	54576634	A	G	Ajuba	missense	p.S211P	0.55
normal	MD6319s	14	54576882	A	G	Ajuba	missense	p.L128P	0.14
normal	MD6319z	14	54571653	A	T	Ajuba	missense	p.F405Y	0.11
normal	MD6319z	14	54577263	A	G	Ajuba	start_lost	p.M1T	0.14
normal	MD6319ab	14	30043062	A	G	Cacna1d	missense	p.S1971P	0.34
normal	MD6319g	14	30184147	T	C	Cacna1d	silent	p.T243T	0.2
normal	MD6319h	14	30042992	G	A	Cacna1d	missense	p.P1994L	0.23
normal	MD6319i	14	30346900	T	A	Cacna1d	silent	p.P149P	0.53
normal	MD6319m	14	30075939	A	T	Cacna1d	missense	p.M1419K	0.071
normal	MD6319o	14	30096992	A	G	Cacna1d	missense	p.V1224A	0.28
normal	MD6319p	14	30142637	T	C	Cacna1d	missense	p.D456G	0.33
normal	MD6319q	14	30105528	A	T	Cacna1d	missense	p.M982K	0.057
normal	MD6319r	14	30114176	T	A	Cacna1d	missense	p.T894S	0.52
normal	MD6319s	14	30072057	A	C	Cacna1d	silent	p.A1564A	0.19
normal	MD6319s	14	30116384	G	A	Cacna1d	missense	p.A778V	0.26
normal	MD6319s	14	30196738	A	T	Cacna1d	silent	p.V225V	0.15
normal	MD6319t	14	30123330	G	A	Cacna1d	silent	p.F649F	0.083
normal	MD6319t	14	30179202	G	T	Cacna1d	missense	p.H320Q	0.06
normal	MD6319ab	14	73287641	AC	A	Rb1	frameshift	p.V184fs*2	0.0199
normal	MD6319p	14	73205824	G	A	Rb1	silent	p.N796N	0.48
normal	MD6319q	14	73205814	A	G	Rb1	missense	p.S800P	0.05
normal	MD6319q	14	73206077	A	G	Rb1	missense	p.I746T	0.085
normal	MD6319q	14	73264466	A	G	Rb1	missense	p.S463P	0.068
normal	MD6319s	14	73213012	A	T	Rb1	silent	p.S637S	0.17
normal	MD6319u	14	73211752	G	A	Rb1	splice_region	p.?	0.5
normal	MD6319v	14	73272650	A	G	Rb1	silent	p.T364T	0.096
normal	MD6319ab	14	52112224	T	C	Rpgrip1	missense	p.L23S	0.21
normal	MD6319ac	14	52140685	A	T	Rpgrip1	missense	p.N497Y	0.56
normal	MD6319e	14	52138823	C	T	Rpgrip1	missense	p.A427V	0.19
normal	MD6319l	14	52138729	T	G	Rpgrip1	splice_region	p.?	0.13
normal	MD6319l	14	52147234	C	A	Rpgrip1	missense	p.Q762K	0.15
normal	MD6319l	14	52149476	G	A	Rpgrip1	missense	p.E955K	0.26
normal	MD6319q	14	52129506	T	G	Rpgrip1	splice_region	p.?	0.19
normal	MD6319u	14	52145767	T	C	Rpgrip1	missense	p.W715R	0.38
normal	MD6319x	14	52149387	A	G	Rpgrip1	missense	p.E925G	0.12
normal	MD6319e	15	96361623	A	G	Arid2	missense	p.D252G	0.3
normal	MD6319i	15	96371039	GGCA	G	Arid2	inframe	p.Q1016delQ	0.0856
normal	MD6319n	15	96350038	T	C	Arid2	silent	p.D110D	0.053
normal	MD6319o	15	96350038	T	A	Arid2	missense	p.D110E	0.075
normal	MD6319o	15	96370438	T	C	Arid2	missense	p.C811R	0.079
normal	MD6319o	15	96370574	C	T	Arid2	missense	p.T856I	0.088
normal	MD6319o	15	96371039	GGCA	G	Arid2	inframe	p.Q1016delQ	0.1176
normal	MD6319v	15	96371187	C	T	Arid2	silent	p.I1060I	0.33
normal	MD6319x	15	96361580	A	G	Arid2	missense	p.K238E	0.18
normal	MD6319g	15	81601551	T	A	Ep300	splice_region	p.?	0.21
normal	MD6319q	15	81613326	T	C	Ep300	missense	p.I481T	0.2
normal	MD6319x	15	81608277	T	A	Ep300	silent	p.L271L	0.068
normal	MD6319y	15	81628607	T	A	Ep300	missense	p.D1003E	0.07
normal	MD6319f	15	98862437	A	G	Kmt2d	missense	p.I980T	0.33
normal	MD6319i	15	98840832	A	T	Kmt2d	nonsense	p.Y4866*	0.14
normal	MD6319i	15	98855862	T	G	Kmt2d	missense	p.E1698A	0.042
normal	MD6319l	15	98864986	A	G	Kmt2d	missense	p.F301S	0.2
normal	MD6319l	15	98865053	A	G	Kmt2d	splice_region	p.?	0.087
normal	MD6319m	15	98845793	G	A	Kmt2d	nonsense	p.Q3829*	0.5
normal	MD6319m	15	98846247	T	C	Kmt2d	silent	p.Q3677Q	0.18
normal	MD6319r	15	98854601	C	T	Kmt2d	missense	p.G1890S	0.59
normal	MD6319s	15	98863568	A	T	Kmt2d	missense	p.S634T	0.15
normal	MD6319t	15	98858056	G	A	Kmt2d	silent	p.G1424G	0.095
normal	MD6319t	15	98865491	C	T	Kmt2d	splice_region	p.?	0.29
normal	MD6319v	15	98854179	A	G	Kmt2d	splice_region	p.?	0.24
normal	MD6319z	15	98855648	C	A	Kmt2d	missense	p.R1742L	0.16
normal	MD6319z	15	98862814	G	T	Kmt2d	nonsense	p.S885*	0.12
normal	MD6319i	15	78766816	A	T	Mfng	ess_splice	p.?	0.07
normal	MD6319v	15	78766868	C	T	Mfng	silent	p.L119L	0.27
normal	MD6319g	16	4094232	A	G	Crebbp	missense	p.C1409R	0.097
normal	MD6319i	16	4155037	A	G	Crebbp	splice_region	p.?	0.12
normal	MD6319m	16	4094281	A	G	Crebbp	silent	p.Y1392Y	0.26
normal	MD6319n	16	4085748	G	A	Crebbp	missense	p.R1876C	0.1
normal	MD6319n	16	4126954	A	T	Crebbp	missense	p.I530N	0.32
normal	MD6319o	16	4101637	A	G	Crebbp	missense	p.Y1235H	0.2
normal	MD6319p	16	4093564	C	A	Crebbp	silent	p.L1435L	0.3
normal	MD6319q	16	4096110	A	G	Crebbp	missense	p.L1313S	0.093
normal	MD6319r	16	4092244	C	T	Crebbp	nonsense	p.W1503*	0.38
normal	MD6319v	16	4087863	G	A	Crebbp	nonsense	p.R1665*	0.067
normal	MD6319x	16	4085092	G	A	Crebbp	silent	p.N2094N	0.15
normal	MD6319y	16	4114798	A	G	Crebbp	missense	p.S1077P	0.23
normal	MD6319e	16	9707676	G	A	Grin2a	silent	p.F350F	0.11
normal	MD6319f	16	9707676	G	A	Grin2a	silent	p.F350F	0.23
normal	MD6319h	16	9707690	T	A	Grin2a	nonsense	p.K346*	0.35
normal	MD6319h	16	9992192	A	T	Grin2a	missense	p.D114E	0.16
normal	MD6319j	16	9707690	T	A	Grin2a	nonsense	p.K346*	0.066
normal	MD6319x	16	9761882	C	A	Grin2a	missense	p.L172F	0.05
normal	MD6319z	16	9663306	A	T	Grin2a	missense	p.V509E	0.26
normal	MD6319ab	16	73024150	T	A	Robo1	silent	p.P1259P	0.076
normal	MD6319h	16	73013074	C	A	Robo1	missense	p.Q1237K	0.32
normal	MD6319j	16	72742446	G	A	Robo1	missense	p.V126I	0.41
normal	MD6319n	16	72960173	C	T	Robo1	missense	p.P341S	0.13
normal	MD6319o	16	72960173	C	T	Robo1	missense	p.P341S	0.098
normal	MD6319o	16	72977749	T	C	Robo1	missense	p.V638A	0.29
normal	MD6319t	16	72933287	C	T	Robo1	silent	p.N205N	0.045
normal	MD6319t	16	73002074	GT	G	Robo1	ess_splice	p.?	0.0261
normal	MD6319x	16	72904666	T	A	Robo1	missense	p.V140D	0.065
normal	MD6319y	16	72933684	G	A	Robo1	silent	p.S224S	0.085
normal	MD6319z	16	72742409	C	T	Robo1	silent	p.Y113Y	0.4
normal	MD6319g	16	73967785	C	T	Robo2	missense	p.V652I	0.087
normal	MD6319j	16	73948370	A	C	Robo2	missense	p.V839G	0.07
normal	MD6319k	16	73938798	T	C	Robo2	silent	p.P929P	0.21
normal	MD6319n	16	73961765	A	T	Robo2	missense	p.V706E	0.081
normal	MD6319o	16	73961765	A	T	Robo2	missense	p.V706E	0.085
normal	MD6319q	16	73961777	A	G	Robo2	missense	p.L702S	0.044
normal	MD6319q	16	73971221	C	T	Robo2	ess_splice	p.?	0.13
normal	MD6319u	16	73956550	T	C	Robo2	missense	p.E813G	0.096
normal	MD6319u	16	74045893	C	A	Robo2	missense	p.G199V	0.3
normal	MD6319h	16	25871055	T	A	Trp63	missense	p.M424K	0.25
normal	MD6319j	16	25871055	T	A	Trp63	missense	p.M424K	0.058
normal	MD6319ab	17	15368496	A	G	Dll1	missense	p.V639A	0.077
normal	MD6319x	17	15374818	A	G	Dll1	missense	p.Y66H	0.29
normal	MD6319z	17	15373646	G	A	Dll1	missense	p.T153I	0.14
normal	MD6319ab	17	32144559	A	G	Notch3	missense	p.C1177R	0.086
normal	MD6319ac	17	32158501	C	A	Notch3	silent	p.V200V	0.5
normal	MD6319e	17	32156035	T	C	Notch3	missense	p.E435G	0.12
normal	MD6319e	17	32158110	C	T	Notch3	missense	p.E274K	0.056
normal	MD6319f	17	32156035	T	C	Notch3	missense	p.E435G	0.34
normal	MD6319g	17	32133633	C	T	Notch3	missense	p.A1809T	0.17
normal	MD6319i	17	32153862	T	C	Notch3	missense	p.I578M	0.15
normal	MD6319l	17	32156279	C	A	Notch3	missense	p.D390Y	0.28
normal	MD6319m	17	32133484	A	G	Notch3	silent	p.R1858R	0.37
normal	MD6319q	17	32122734	C	T	Notch3	missense	p.E2015K	0.18
normal	MD6319q	17	32158682	T	C	Notch3	missense	p.D140G	0.2
normal	MD6319t	17	32158068	T	C	Notch3	missense	p.N288D	0.11
normal	MD6319u	17	32144255	A	T	Notch3	nonsense	p.C1251*	0.21
normal	MD6319e	17	34568735	A	C	Notch4	missense	p.E390A	0.14
normal	MD6319e	17	34582713	T	A	Notch4	silent	p.G1178G	0.13
normal	MD6319f	17	34582713	T	A	Notch4	silent	p.G1178G	0.43
normal	MD6319f	17	34585000	A	G	Notch4	missense	p.T1535A	0.12
normal	MD6319g	17	34586086	A	G	Notch4	silent	p.R1638R	0.19
normal	MD6319m	17	34568739	C	A	Notch4	missense	p.D391E	0.39
normal	MD6319n	17	34585047	T	C	Notch4	silent	p.C1550C	0.33
normal	MD6319q	17	34568199	G	A	Notch4	missense	p.D276N	0.1
normal	MD6319r	17	34582543	C	T	Notch4	silent	p.L1122L	0.62
normal	MD6319s	17	34583610	T	A	Notch4	missense	p.V1335E	0.17
normal	MD6319z	17	34567571	A	G	Notch4	silent	p.E224E	0.29
normal	MD6319e	18	10794543	G	A	Mib1	silent	p.R676R	0.11
normal	MD6319f	18	10768180	T	A	Mib1	missense	p.H476Q	0.17
normal	MD6319f	18	10794543	G	A	Mib1	silent	p.R676R	0.34
normal	MD6319i	18	10812070	T	A	Mib1	missense	p.M989K	0.38
normal	MD6319t	18	10751992	T	A	Mib1	missense	p.D291E	0.13
normal	MD6319u	18	10751901	T	C	Mib1	missense	p.V261A	0.36
normal	MD6319v	18	10763246	A	G	Mib1	missense	p.N432S	0.088
normal	MD6319v	18	10795857	T	C	Mib1	splice_region	p.?	0.24
normal	MD6319z	18	10792912	T	C	Mib1	missense	p.L616P	0.35
normal	MD6319s	18	73677654	A	G	Smad4	splice_region	p.?	0.13
normal	MD6319y	18	73649800	A	T	Smad4	missense	p.D354E	0.25
normal	MD6319z	18	73675798	A	T	Smad4	missense	p.Y133N	0.34
normal	MD6319e	19	43837418	T	C	Abcc2	splice_region	p.?	0.31
normal	MD6319k	19	43823059	T	C	Abcc2	missense	p.Y988H	0.43
normal	MD6319o	19	43798196	G	A	Abcc2	ess_splice	p.?	0.39
normal	MD6319p	19	43819515	G	T	Abcc2	missense	p.G865V	0.057
normal	MD6319q	19	43800616	C	T	Abcc2	missense	p.L237F	0.076
normal	MD6319r	19	43816799	C	T	Abcc2	silent	p.G697G	0.38
normal	MD6319s	19	43818163	T	A	Abcc2	missense	p.N805K	0.085
normal	MD6319y	19	43808634	TTCTGTCTCTGGGCAGGTCCAGAATATGAAGAAT	TCATATTCTGGACCTGCCCAGAGACAG	Abcc2	ess_splice	p.?	0.0108
normal	MD6319n	19	56547144	A	G	Dclre1a	missense	p.S3P	0.086
normal	MD6319q	19	56545273	A	G	Dclre1a	silent	p.P296P	0.12
normal	MD6319q	19	56545428	C	A	Dclre1a	missense	p.D245Y	0.16
normal	MD6319r	19	56544968	G	T	Dclre1a	missense	p.A398E	0.39
normal	MD6319s	19	56538299	A	G	Dclre1a	missense	p.L895P	0.15
normal	MD6319v	19	32800050	C	A	Pten	missense	p.A148E	0.36
normal	MD6319v	19	46450881	T	C	Sufu	splice_region	p.?	0.23
normal	MD6319n	X	105802032	G	T	Atrx	missense	p.N2323K	0.37
normal	MD6319n	X	105889050	A	G	Atrx	splice_region	p.?	0.48
normal	MD6319o	X	105802032	G	T	Atrx	missense	p.N2323K	0.23
normal	MD6319p	X	105802082	A	G	Atrx	splice_region	p.?	0.11
normal	MD6319q	X	105875648	G	A	Atrx	missense	p.T862I	0.095
normal	MD6319q	X	105876329	A	C	Atrx	missense	p.L635R	0.28
normal	MD6319t	X	105845567	A	G	Atrx	silent	p.N1673N	0.32
normal	MD6319t	X	105874921	A	G	Atrx	silent	p.T1104T	0.13
normal	MD6319ab	X	151896666	T	C	Huwe1	silent	p.R1996R	0.27
normal	MD6319e	X	151918407	T	A	Huwe1	missense	p.L3173Q	0.54
normal	MD6319f	X	151893946	C	T	Huwe1	missense	p.P1882S	0.26
normal	MD6319f	X	151898631	T	C	Huwe1	silent	p.Y2095Y	0.22
normal	MD6319g	X	151878824	A	G	Huwe1	silent	p.E1026E	0.52
normal	MD6319i	X	151920024	C	T	Huwe1	missense	p.T3496I	0.15
normal	MD6319j	X	151917022	T	A	Huwe1	silent	p.P3027P	0.11
normal	MD6319e	X	18262330	C	T	Kdm6a	silent	p.D1013D	0.071
normal	MD6319m	X	18208751	A	G	Kdm6a	missense	p.Q119R	0.43

### Sheet: Supplementary Table 23
Number of p53wt/- andp53*/- tumors
Refer to Fig. 7c
		Tumors		Tumors / mm2				Ratio paired t test
	mouse	p53*/- GFP+ area	GFP- area	p53*/- GFP+ area	GFP- area			P value	0.0001
	1	26	4	1.00429	0.0551335			P value summary	***
	2	10	1	0.352077	0.0197717			Significantly different (P < 0.05)?	Yes
	3	2	5	1.523	0.0791342			One- or two-tailed P value?	Two-tailed
	4	5	3	1.03493	0.0649216			t, df	t=26.51, df=3
								Number of pairs	4
		Area (mm2)						How big is the difference?
		p53*/- GFP+ area	GFP- area					Geometric mean of ratios (GFP- / GFP+)	0.05448
	1	25.8888	72.5511					SD of log(ratios)	0.09536
	2	28.4029	50.5774					SEM of log(ratios)	0.04768
	3	1.3132	63.1838					95% confidence interval	0.03841 to 0.07726
	4	4.83123	46.2096					R squared (partial eta squared)	0.9957
								How effective was the pairing?
								Correlation coefficient (r)	0.957
								P value (one tailed)	0.0215
								P value summary	*
								Was the pairing significantly effective?	Yes

### Sheet: Supoplementary Table 24
Low input targetted sequesncing data from DEN-treated p53 mutant LOH model mice
Refer to Extended Data Fig. 7d,e
	Biopsies: 0.25mm diameter-punch biopsies from DEN treated mice, n=2 mice (Extended Data Fig. 12a)
	Mean depth of coverage 134x (min 40 and max 207)
	Bait set: baitset_Mouse_oes_jan2018_1_Covered_GRcm38.bed
	Genome reference: GRCm38
	# sample_id = sample identifier (the first 6 characters correspond to the mouse identifier)
	# chr = chromosome
	# pos = start position of the variant
	# ref = base(s) in the reference genome
	# mut = mutant allele
	# gene = gene name
	# aa_change = aminoacid substitution in the reference CDS
	# impact = impact on the protein sequence
	# vafs = variant allele fraction
GFP negative area (p53wt/-)
Mouse Id	sample_id	chr	pos	ref	mut	gene	impact	aa_change	vafs
MD6291	MD6291al	1	11142803	T	C	Prex2	splice_region	p.?	0.28
MD6291	MD6291ap	1	11149867	A	C	Prex2	silent	p.G687G	0.42
MD6291	MD6291ai	1	34166976	T	A	Dst	missense	p.V1041E	0.19
MD6291	MD6291ap	1	34172999	C	G	Dst	splice_region	p.?	0.17
MD6291	MD6291au	1	34182806	A	G	Dst	missense	p.T2564A	0.16
MD6291	MD6291am	1	34189540	C	T	Dst	silent	p.Y2249Y	0.31
MD6291	MD6291al	1	34190490	A	G	Dst	missense	p.D2566G	0.32
MD6291	MD6291ap	1	34190953	T	A	Dst	missense	p.D2720E	0.5
MD6291	MD6291ah	1	34201370	C	T	Dst	silent	p.T4125T	0.27
MD6291	MD6291aq	1	34244395	T	C	Dst	missense	p.F5506L	0.53
MD6291	MD6291am	1	38210489	T	C	Aff3	silent	p.K512K	0.16
MD6291	MD6291ao	1	38210489	T	C	Aff3	silent	p.K512K	0.44
MD6291	MD6291am	1	38341794	G	A	Aff3	missense	p.T310I	0.33
MD6291	MD6291at	1	80277455	G	A	Cul3	missense	p.H543Y	0.056
MD6291	MD6291ah	1	131171012	C	T	Eif2d	nonsense	p.Q516*	0.095
MD6291	MD6291aj	1	150563725	G	A	Hmcn1	silent	p.L5569L	0.17
MD6291	MD6291al	1	150563725	G	A	Hmcn1	silent	p.L5569L	0.088
MD6291	MD6291am	1	150586457	A	C	Hmcn1	missense	p.C5157G	0.34
MD6291	MD6291ah	1	150599571	G	C	Hmcn1	missense	p.L4668V	0.16
MD6291	MD6291an	1	150604884	T	C	Hmcn1	missense	p.M4514V	0.53
MD6291	MD6291at	1	150646678	A	G	Hmcn1	silent	p.L3490L	0.19
MD6291	MD6291ah	1	150675544	C	T	Hmcn1	silent	p.E2653E	0.035
MD6291	MD6291al	1	150690624	T	C	Hmcn1	silent	p.E2209E	0.06
MD6291	MD6291am	1	150701875	A	G	Hmcn1	missense	p.L2045P	0.32
MD6291	MD6291ao	1	150719183	A	T	Hmcn1	nonsense	p.L1845*	0.15
MD6291	MD6291at	1	150765508	G	A	Hmcn1	silent	p.L740L	0.2
MD6291	MD6291ap	1	150772489	A	T	Hmcn1	missense	p.L682Q	0.071
MD6291	MD6291am	1	169982130	T	A	Ddr2	splice_region	p.?	0.24
MD6291	MD6291al	1	170001883	A	C	Ddr2	silent	p.G267G	0.047
MD6291	MD6291au	1	170005093	G	A	Ddr2	missense	p.R133C	0.32
MD6291	MD6291an	1	170006813	T	G	Ddr2	missense	p.D45A	0.52
MD6291	MD6291ah	2	26463830	G	T	Notch1	nonsense	p.Y1928*	0.31
MD6291	MD6291al	2	26466616	C	G	Notch1	ess_splice	p.?	0.28
MD6291	MD6291ai	2	26467757	A	T	Notch1	nonsense	p.Y1620*	0.3
MD6291	MD6291aj	2	26468260	C	T	Notch1	missense	p.D1520N	0.076
MD6291	MD6291ai	2	26470404	A	T	Notch1	nonsense	p.C1171*	0.25
MD6291	MD6291au	2	26472221	A	T	Notch1	nonsense	p.C1007*	0.11
MD6291	MD6291au	2	26472864	A	T	Notch1	nonsense	p.C963*	0.33
MD6291	MD6291ai	2	26477108	A	T	Notch1	nonsense	p.C682*	0.15
MD6291	MD6291ah	2	26477944	A	T	Notch1	nonsense	p.C650*	0.37
MD6291	MD6291aj	2	26479507	A	G	Notch1	missense	p.C499R	0.056
MD6291	MD6291at	2	26479945	C	A	Notch1	missense	p.C456F	0.075
MD6291	MD6291au	2	26479993	C	A	Notch1	missense	p.C440F	0.35
MD6291	MD6291au	2	26480000	A	G	Notch1	missense	p.C438R	0.14
MD6291	MD6291at	2	26480039	G	T	Notch1	missense	p.H425N	0.059
MD6291	MD6291aj	2	26480043	A	T	Notch1	nonsense	p.C423*	0.36
MD6291	MD6291al	2	26480043	A	T	Notch1	nonsense	p.C423*	0.21
MD6291	MD6291aq	2	26480254	A	T	Notch1	missense	p.C409S	1
MD6291	MD6291at	2	26480254	A	T	Notch1	missense	p.C409S	0.075
MD6291	MD6291am	2	26480274	G	T	Notch1	nonsense	p.S402*	0.24
MD6291	MD6291ao	2	26480274	G	T	Notch1	nonsense	p.S402*	1
MD6291	MD6291ah	2	26480289	A	T	Notch1	missense	p.I397N	0.32
MD6291	MD6291am	2	26480289	A	T	Notch1	missense	p.I397N	0.88
MD6291	MD6291an	2	26481009	G	T	Notch1	missense	p.A355D	0.49
MD6291	MD6291aj	2	26481098	A	T	Notch1	missense	p.N325K	0.073
MD6291	MD6291al	2	26481175	G	A	Notch1	nonsense	p.Q300*	0.3
MD6291	MD6291at	2	26484539	GGGCAGGCACT	G	Notch1	frameshift	p.Q154fs*120	0.1022
MD6291	MD6291at	2	28665575	G	A	Tsc1	missense	p.R228Q	0.13
MD6291	MD6291am	2	32315026	A	C	Dnm1	missense	p.F643C	0.24
MD6291	MD6291aj	2	40665177	T	G	Lrp1b	missense	p.D4079A	0.11
MD6291	MD6291ap	2	40697484	T	TATGTTCAACTACAGTGGCGGTCATCAGCAGATTTCTC	Lrp1b	frameshift	p.N3920fs*11	0.0078
MD6291	MD6291ah	2	40875059	A	T	Lrp1b	missense	p.D2918E	0.26
MD6291	MD6291al	2	40903019	A	T	Lrp1b	missense	p.S2662T	0.25
MD6291	MD6291au	2	41476704	T	C	Lrp1b	missense	p.Q634R	0.21
MD6291	MD6291aj	2	41511500	T	A	Lrp1b	missense	p.N381Y	0.029
MD6291	MD6291ai	2	65126242	C	T	Cobll1	missense	p.S254N	0.22
MD6291	MD6291ap	2	69296483	A	G	Abcb11	silent	p.Y304Y	0.47
MD6291	MD6291aj	2	69439896	C	A	Lrp2	missense	p.G4115C	0.04
MD6291	MD6291at	2	69453928	C	T	Lrp2	silent	p.P3835P	0.044
MD6291	MD6291at	2	69469626	C	A	Lrp2	missense	p.R3027S	0.12
MD6291	MD6291an	2	69481158	A	G	Lrp2	missense	p.F2659L	0.56
MD6291	MD6291al	2	69501531	C	T	Lrp2	missense	p.D1627N	0.26
MD6291	MD6291ai	2	69501563	A	T	Lrp2	missense	p.M1616K	0.2
MD6291	MD6291al	2	69510417	A	G	Lrp2	missense	p.V1038A	0.33
MD6291	MD6291am	2	69525255	A	T	Lrp2	missense	p.I415N	0.14
MD6291	MD6291ao	2	69525255	A	T	Lrp2	missense	p.I415N	0.41
MD6291	MD6291ao	2	84609651	C	A	Ctnnd1	nonsense	p.E772*	0.25
MD6291	MD6291al	2	155168827	T	A	Itch	ess_splice	p.?	0.051
MD6291	MD6291ap	3	38888965	A	G	Fat4	missense	p.Q669R	0.42
MD6291	MD6291aq	3	38956691	C	T	Fat4	missense	p.S1980F	0.5
MD6291	MD6291al	3	38979691	A	G	Fat4	missense	p.I2497M	0.037
MD6291	MD6291ap	3	38979753	A	C	Fat4	missense	p.D2518A	0.051
MD6291	MD6291au	3	38980077	G	A	Fat4	missense	p.S2626N	0.25
MD6291	MD6291at	3	39009643	G	A	Fat4	missense	p.D4583N	0.038
MD6291	MD6291ap	3	84969294	C	T	Fbxw7	missense	p.S375F	0.073
MD6291	MD6291au	3	86805605	G	A	Dclk2	silent	p.D514D	0.43
MD6291	MD6291ah	3	98070861	T	A	Notch2	missense	p.C53S	0.41
MD6291	MD6291ar	3	98098259	C	T	Notch2	silent	p.S346S	0.52
MD6291	MD6291al	3	98099514	TTTGCACCTGCCCACAGGGCTAC	T	Notch2	frameshift	p.C401fs*27	0.107
MD6291	MD6291ai	3	98138522	G	T	Notch2	missense	p.V1668F	0.32
MD6291	MD6291at	3	133481396	C	T	Tet2	missense	p.E1091K	0.053
MD6291	MD6291ai	4	128197210	A	G	Csmd2	missense	p.S114G	0.29
MD6291	MD6291aj	4	128296437	A	G	Csmd2	missense	p.D323G	0.17
MD6291	MD6291al	4	128462884	A	G	Csmd2	missense	p.T1594A	0.096
MD6291	MD6291am	4	128546119	G	T	Csmd2	missense	p.R2934L	0.21
MD6291	MD6291ao	4	128546119	G	T	Csmd2	missense	p.R2934L	0.52
MD6291	MD6291aj	4	128548801	T	A	Csmd2	silent	p.S3027S	0.08
MD6291	MD6291at	4	128552051	A	G	Csmd2	missense	p.T3117A	0.082
MD6291	MD6291ai	4	128563342	C	A	Csmd2	nonsense	p.S3346*	0.17
MD6291	MD6291aj	4	128564099	C	A	Csmd2	missense	p.N3401K	0.096
MD6291	MD6291am	4	128564164	T	A	Csmd2	missense	p.V3423E	0.15
MD6291	MD6291ao	4	128564164	T	A	Csmd2	missense	p.V3423E	0.39
MD6291	MD6291ao	4	133686316	G	A	Arid1a	silent	p.S1339S	0.12
MD6291	MD6291at	4	133687269	G	A	Arid1a	missense	p.T1218I	0.071
MD6291	MD6291at	4	133691232	A	C	Arid1a	nonsense	p.Y1013*	0.033
MD6291	MD6291an	4	133691234	A	T	Arid1a	missense	p.Y1013N	0.38
MD6291	MD6291at	4	141308548	G	A	Epha2	silent	p.K98K	0.23
MD6291	MD6291at	4	141477127	A	G	Spen	silent	p.S1396S	0.037
MD6291	MD6291ai	4	141478531	A	C	Spen	silent	p.R928R	0.33
MD6291	MD6291am	4	141479052	G	A	Spen	missense	p.R755C	0.17
MD6291	MD6291ao	4	141479052	G	A	Spen	missense	p.R755C	0.47
MD6291	MD6291at	4	141493572	A	G	Spen	missense	p.F358S	0.061
MD6291	MD6291ai	4	148471965	A	C	Mtor	missense	p.D944A	0.26
MD6291	MD6291am	4	148521369	C	T	Mtor	missense	p.A1516V	0.34
MD6291	MD6291ai	5	25310794	A	G	Kmt2c	missense	p.S2684P	0.22
MD6291	MD6291am	5	25338563	C	T	Kmt2c	missense	p.D1365N	0.17
MD6291	MD6291aj	5	25375996	C	A	Kmt2c	missense	p.D500Y	0.14
MD6291	MD6291al	5	25375996	C	A	Kmt2c	missense	p.D500Y	0.1
MD6291	MD6291ah	5	48211279	G	A	Slit2	splice_region	p.?	0.29
MD6291	MD6291am	5	48219798	C	A	Slit2	missense	p.Q427K	0.29
MD6291	MD6291ar	5	48219998	C	A	Slit2	silent	p.T456T	0.53
MD6291	MD6291ao	5	48237296	G	T	Slit2	missense	p.A677S	0.14
MD6291	MD6291at	5	48302785	C	T	Slit2	missense	p.A1403V	0.05
MD6291	MD6291ap	5	53649388	A	C	Rbpj	missense	p.T211P	0.053
MD6291	MD6291ai	5	122458230	A	G	Atp2a2	splice_region	p.?	0.28
MD6291	MD6291ai	5	122460945	A	C	Atp2a2	missense	p.M598R	0.29
MD6291	MD6291aj	5	137389049	T	A	Zan	missense	p.D4914V	0.12
MD6291	MD6291al	5	137389049	T	A	Zan	missense	p.D4914V	0.053
MD6291	MD6291at	5	137414173	A	T	Zan	missense	p.I3292N	0.2
MD6291	MD6291aq	5	137457862	T	A	Zan	silent	p.T1345T	0.49
MD6291	MD6291ap	5	137463452	A	G	Zan	missense	p.V1155A	0.5
MD6291	MD6291am	5	137465037	T	A	Zan	missense	p.I627F	0.16
MD6291	MD6291ah	5	137467134	T	C	Zan	missense	p.D453G	0.1
MD6291	MD6291at	5	137472228	C	A	Zan	missense	p.M216I	0.086
MD6291	MD6291aj	5	137474386	A	C	Zan	silent	p.T80T	0.082
MD6291	MD6291aq	5	140883750	C	T	Card11	missense	p.E764K	0.52
MD6291	MD6291ah	5	150536237	G	T	Brca2	nonsense	p.E326*	0.34
MD6291	MD6291at	5	150536857	T	C	Brca2	silent	p.L532L	0.072
MD6291	MD6291aj	5	150541438	A	G	Brca2	missense	p.T1556A	0.17
MD6291	MD6291ah	5	150554416	T	C	Brca2	silent	p.T2667T	0.12
MD6291	MD6291an	6	17491722	T	A	Met	missense	p.M161K	0.51
MD6291	MD6291aj	6	17540474	T	C	Met	missense	p.C800R	0.086
MD6291	MD6291at	6	47541843	A	G	Ezh2	ess_splice	p.?	0.12
MD6291	MD6291al	6	47551786	A	G	Ezh2	missense	p.S280P	0.25
MD6291	MD6291ao	6	129677314	A	G	Klrc1	missense	p.Y117H	0.17
MD6291	MD6291at	7	27276880	T	C	Numbl	silent	p.N328N	0.084
MD6291	MD6291al	7	141192454	A	T	Hras	missense	p.I93N	0.06
MD6291	MD6291ai	8	12396490	A	T	Sox1	missense	p.T44S	0.28
MD6291	MD6291at	8	45023868	T	G	Fat1	missense	p.F1961V	0.08
MD6291	MD6291al	8	45024373	T	C	Fat1	missense	p.F2129S	0.047
MD6291	MD6291aj	8	45025947	A	G	Fat1	missense	p.T2654A	0.14
MD6291	MD6291al	8	45025947	A	G	Fat1	missense	p.T2654A	0.16
MD6291	MD6291ar	8	45040917	A	G	Fat1	silent	p.G4010G	0.52
MD6291	MD6291at	8	88723200	T	C	Cyld	missense	p.Y375H	0.085
MD6291	MD6291aj	8	106660788	T	A	Cdh1	splice_region	p.?	0.093
MD6291	MD6291al	8	108793902	C	T	Zfhx3	missense	p.T552I	0.28
MD6291	MD6291am	8	108800427	C	T	Zfhx3	silent	p.Y985Y	0.28
MD6291	MD6291ai	8	108933587	C	A	Zfhx3	silent	p.R1205R	0.17
MD6291	MD6291al	8	108946321	G	A	Zfhx3	silent	p.A1334A	0.035
MD6291	MD6291ao	8	108948319	C	A	Zfhx3	silent	p.S2000S	0.25
MD6291	MD6291aq	8	108950450	C	T	Zfhx3	missense	p.R2711W	0.44
MD6291	MD6291an	8	108950908	C	T	Zfhx3	silent	p.D2863D	0.48
MD6291	MD6291aj	8	108951628	T	C	Zfhx3	silent	p.A3103A	0.045
MD6291	MD6291at	8	110418515	A	T	Hydin	missense	p.S833C	0.061
MD6291	MD6291am	8	110486361	T	C	Hydin	missense	p.I1321T	0.32
MD6291	MD6291aj	8	110595362	T	C	Hydin	missense	p.F4549L	0.11
MD6291	MD6291al	8	110595362	T	C	Hydin	missense	p.F4549L	0.092
MD6291	MD6291ar	9	15962878	A	T	Fat3	missense	p.I3481N	0.49
MD6291	MD6291ah	9	16004051	T	C	Fat3	missense	p.R1534G	0.24
MD6291	MD6291at	9	16031352	A	T	Fat3	missense	p.D1241E	0.041
MD6291	MD6291ai	9	21638846	T	C	Smarca4	splice_region	p.?	0.13
MD6291	MD6291ai	9	21642487	C	T	Smarca4	silent	p.Y552Y	0.16
MD6291	MD6291aj	9	53479760	T	A	Atm	ess_splice	p.?	0.036
MD6291	MD6291au	9	53488652	A	T	Atm	nonsense	p.C1509*	0.12
MD6291	MD6291ah	9	53518600	A	G	Atm	missense	p.Y379H	0.22
MD6291	MD6291at	9	70703303	T	C	Adam10	silent	p.P24P	0.046
MD6291	MD6291aj	9	70743927	A	G	Adam10	missense	p.N221S	0.15
MD6291	MD6291al	9	70743927	A	G	Adam10	missense	p.N221S	0.15
MD6291	MD6291ai	9	70746306	T	A	Adam10	missense	p.F271I	0.16
MD6291	MD6291ap	9	70754180	G	T	Adam10	missense	p.C345F	0.49
MD6291	MD6291ap	9	70754222	T	A	Adam10	nonsense	p.L359*	0.47
MD6291	MD6291al	9	79674712	T	C	Col12a1	missense	p.Y1419C	0.33
MD6291	MD6291ah	9	79674813	C	T	Col12a1	silent	p.L1385L	0.29
MD6291	MD6291al	9	79681457	G	T	Col12a1	silent	p.G1125G	0.052
MD6291	MD6291am	9	79682202	C	T	Col12a1	missense	p.V1024I	0.16
MD6291	MD6291ao	9	79682202	C	T	Col12a1	missense	p.V1024I	0.53
MD6291	MD6291at	9	79684431	T	G	Col12a1	missense	p.I916L	0.075
MD6291	MD6291aj	9	79697654	A	T	Col12a1	missense	p.D637E	0.042
MD6291	MD6291aj	9	79707941	A	T	Col12a1	splice_region	p.?	0.059
MD6291	MD6291am	9	101936128	C	T	Ephb1	missense	p.V813I	0.3
MD6291	MD6291aj	9	119613719	A	T	Scn10a	missense	p.C1488S	0.082
MD6291	MD6291at	9	119622796	C	A	Scn10a	missense	p.V1354F	0.18
MD6291	MD6291al	9	120952869	T	A	Ctnnb1	missense	p.L316Q	0.033
MD6291	MD6291al	9	120955255	T	A	Ctnnb1	splice_region	p.?	0.035
MD6291	MD6291aj	10	52168678	C	T	Ros1	missense	p.V178M	0.037
MD6291	MD6291at	10	127192672	C	A	Dtx3	silent	p.L229L	0.13
MD6291	MD6291aj	10	128574382	A	T	Erbb3	missense	p.I669N	0.085
MD6291	MD6291an	11	16896936	C	T	Egfr	missense	p.R778C	0.57
MD6291	MD6291aj	11	16908977	A	G	Egfr	splice_region	p.?	0.097
MD6291	MD6291ai	11	30772062	T	A	Psme4	missense	p.V27D	0.22
MD6291	MD6291ap	11	30805016	A	T	Psme4	missense	p.Q250L	0.057
MD6291	MD6291ar	11	30838992	T	A	Psme4	silent	p.R1131R	0.41
MD6291	MD6291at	11	30853243	T	C	Psme4	silent	p.C1529C	0.15
MD6291	MD6291aj	11	55269329	G	A	Fat2	silent	p.H3319H	0.093
MD6291	MD6291au	11	55281110	G	A	Fat2	missense	p.L2926F	0.11
MD6291	MD6291am	11	55281156	A	T	Fat2	silent	p.S2910S	0.18
MD6291	MD6291ao	11	55281156	A	T	Fat2	silent	p.S2910S	0.48
MD6291	MD6291ah	11	55281631	A	G	Fat2	missense	p.V2752A	0.034
MD6291	MD6291aj	11	55309601	G	A	Fat2	silent	p.D882D	0.12
MD6291	MD6291al	11	55309601	G	A	Fat2	silent	p.D882D	0.12
MD6291	MD6291ap	11	98420123	T	A	Erbb2	silent	p.P36P	0.59
MD6291	MD6291ai	11	116605147	A	G	Rhbdf2	silent	p.A161A	0.2
MD6291	MD6291aj	12	7980570	A	G	Apob	missense	p.Y103C	0.1
MD6291	MD6291ap	12	8006479	A	G	Apob	missense	p.T1654A	0.55
MD6291	MD6291aq	12	8015723	C	T	Apob	nonsense	p.Q4231*	0.51
MD6291	MD6291ao	12	104712228	A	G	Dicer1	silent	p.D610D	0.17
MD6291	MD6291at	12	104713182	A	G	Dicer1	missense	p.V512A	0.05
MD6291	MD6291ai	12	107916493	T	C	Bcl11b	missense	p.D521G	0.086
MD6291	MD6291ap	12	112914371	C	G	Jag2	missense	p.G580A	0.12
MD6291	MD6291aj	13	11603745	G	T	Ryr2	silent	p.T3861T	0.069
MD6291	MD6291ap	13	11655634	T	TTGGCCAAAAATAGATTTAGCTTGGTAAGTCTGT	Ryr2	inframe	p.A3491_K3492insNRLTKLNLFLA	0.0449
MD6291	MD6291am	13	11687916	T	G	Ryr2	silent	p.L2895L	0.35
MD6291	MD6291ao	13	11709983	A	T	Ryr2	missense	p.D2481E	0.22
MD6291	MD6291ao	13	11749459	C	T	Ryr2	missense	p.E1418K	0.43
MD6291	MD6291ah	13	55290186	T	G	Nsd1	missense	p.F1634V	0.29
MD6291	MD6291au	13	85252507	C	T	Rasa1	silent	p.E303E	0.11
MD6291	MD6291ah	14	30075884	T	C	Cacna1d	silent	p.G1437G	0.23
MD6291	MD6291at	14	30171369	A	T	Cacna1d	missense	p.W405R	0.14
MD6291	MD6291ah	14	30184185	A	T	Cacna1d	missense	p.L231M	0.053
MD6291	MD6291at	14	52141212	C	T	Rpgrip1	silent	p.F531F	0.18
MD6291	MD6291aj	14	52150046	A	G	Rpgrip1	silent	p.R1059R	0.13
MD6291	MD6291al	14	52150046	A	G	Rpgrip1	silent	p.R1059R	0.1
MD6291	MD6291am	14	54576657	G	T	Ajuba	missense	p.A203E	0.11
MD6291	MD6291am	14	73264287	A	G	Rb1	splice_region	p.?	0.3
MD6291	MD6291ap	15	78773013	GTCACCTGTTGCCTGATCCTGGAGACCCACGTGTCTAGTAG	GGACCTGCTACTAGACACGTGGGTCTC	Mfng	ess_splice	p.?	0
MD6291	MD6291au	15	81608232	A	C	Ep300	silent	p.S256S	0.3
MD6291	MD6291ai	15	96361612	T	A	Arid2	missense	p.D248E	0.24
MD6291	MD6291ah	15	96361826	T	G	Arid2	missense	p.I289S	0.33
MD6291	MD6291ai	15	98845708	G	A	Kmt2d	missense	p.T3857I	0.2
MD6291	MD6291aj	15	98850125	A	T	Kmt2d	missense	p.V3106E	0.052
MD6291	MD6291ai	15	98855332	A	G	Kmt2d	silent	p.P1794P	0.21
MD6291	MD6291am	15	98866027	A	T	Kmt2d	silent	p.G123G	0.32
MD6291	MD6291ai	16	25871091	GGCA	G	Trp63	inframe	p.Q442delQ	0.0361
MD6291	MD6291aj	16	73035927	C	A	Robo1	silent	p.A1529A	0.11
MD6291	MD6291al	16	73035927	C	A	Robo1	silent	p.A1529A	0.079
MD6291	MD6291ah	16	73916262	G	A	Robo2	missense	p.P1240L	0.086
MD6291	MD6291am	16	73971213	C	T	Robo2	missense	p.V564M	0.32
MD6291	MD6291au	17	15368595	A	T	Dll1	missense	p.I606N	0.38
MD6291	MD6291al	17	15368609	G	T	Dll1	missense	p.D601E	0.036
MD6291	MD6291ah	17	32144581	T	A	Notch3	silent	p.P1169P	0.28
MD6291	MD6291ar	17	32153628	G	A	Notch3	silent	p.N617N	0.52
MD6291	MD6291ai	17	34570184	A	G	Notch4	missense	p.T486A	0.17
MD6291	MD6291ai	17	34582488	G	A	Notch4	silent	p.K1103K	0.075
MD6291	MD6291al	17	34585051	G	A	Notch4	missense	p.E1552K	0.34
MD6291	MD6291at	18	73648890	T	C	Smad4	missense	p.I434V	0.12
MD6291	MD6291au	19	32815587	T	A	Pten	splice_region	p.?	0.26
MD6291	MD6291aj	19	43810609	G	T	Abcc2	ess_splice	p.?	0.045
MD6291	MD6291ai	19	43822077	A	G	Abcc2	missense	p.N938D	0.2
MD6291	MD6291aj	19	43833882	T	A	Abcc2	silent	p.S1386S	0.094
MD6291	MD6291ao	19	56544348	A	G	Dclre1a	silent	p.L605L	0.17
MD6291	MD6291ah	X	18246034	A	G	Kdm6a	missense	p.E317G	0.12
MD6291	MD6291aj	X	151843153	G	A	Huwe1	missense	p.E168K	0.12
MD6291	MD6291al	X	151843153	G	A	Huwe1	missense	p.E168K	0.11
MD6291	MD6291ai	X	151898565	T	G	Huwe1	silent	p.L2073L	0.046
MD6292	MD6292ao	1	11080076	T	A	Prex2	nonsense	p.Y157*	0.42
MD6292	MD6292al	1	11089845	A	G	Prex2	silent	p.L216L	0.45
MD6292	MD6292al	1	11136770	T	C	Prex2	silent	p.D517D	0.18
MD6292	MD6292as	1	11266029	T	A	Prex2	missense	p.S1484T	0.41
MD6292	MD6292ak	1	11289263	T	C	Prex2	missense	p.V1565A	0.078
MD6292	MD6292aj	1	33968839	A	G	Dst	missense	p.K118R	0.41
MD6292	MD6292al	1	34152443	C	A	Dst	nonsense	p.S420*	0.19
MD6292	MD6292al	1	34190955	C	T	Dst	missense	p.T2721I	0.055
MD6292	MD6292ak	1	34192280	T	A	Dst	missense	p.S3163T	0.48
MD6292	MD6292am	1	34192280	T	A	Dst	missense	p.S3163T	0.5
MD6292	MD6292au	1	68075559	T	C	Erbb4	missense	p.T909A	0.13
MD6292	MD6292ar	1	68331284	GT	G	Erbb4	frameshift	p.Y378fs*7	0.0125
MD6292	MD6292ag	1	150656572	A	T	Hmcn1	silent	p.I3152I	0.26
MD6292	MD6292as	1	150675505	G	A	Hmcn1	splice_region	p.?	0.53
MD6292	MD6292ar	1	150680707	A	G	Hmcn1	silent	p.L2443L	0.083
MD6292	MD6292aj	1	150701973	C	T	Hmcn1	silent	p.S2012S	0.11
MD6292	MD6292au	1	150808598	C	T	Hmcn1	missense	p.G407D	0.11
MD6292	MD6292ao	1	170001821	C	T	Ddr2	splice_region	p.?	0.43
MD6292	MD6292ao	1	180240898	G	A	Psen2	silent	p.Y63Y	0.49
MD6292	MD6292ak	2	26460915	A	G	Notch1	missense	p.L2071P	0.41
MD6292	MD6292am	2	26460915	A	G	Notch1	missense	p.L2071P	0.49
MD6292	MD6292au	2	26462239	G	T	Notch1	nonsense	p.S2020*	0.16
MD6292	MD6292ao	2	26463830	G	T	Notch1	nonsense	p.Y1928*	0.36
MD6292	MD6292ag	2	26465107	G	T	Notch1	missense	p.Q1800K	0.17
MD6292	MD6292al	2	26465344	A	G	Notch1	splice_region	p.?	0.42
MD6292	MD6292au	2	26465520	G	T	Notch1	nonsense	p.Y1728*	0.098
MD6292	MD6292ag	2	26466619	A	G	Notch1	splice_region	p.?	0.13
MD6292	MD6292as	2	26468335	G	A	Notch1	nonsense	p.Q1495*	0.45
MD6292	MD6292ag	2	26470274	CCTGTGTCCCCCGGGGG	C	Notch1	frameshift	p.C1209fs*346	0.0968
MD6292	MD6292ag	2	26470407	C	A	Notch1	ess_splice	p.?	0.16
MD6292	MD6292ag	2	26470408	T	A	Notch1	ess_splice	p.?	0.17
MD6292	MD6292ao	2	26470986	A	T	Notch1	missense	p.C1116S	0.4
MD6292	MD6292ap	2	26471155	G	A	Notch1	nonsense	p.R1108*	0.51
MD6292	MD6292an	2	26472182	A	T	Notch1	nonsense	p.Y1020*	0.48
MD6292	MD6292aj	2	26472187	G	A	Notch1	nonsense	p.Q1019*	0.44
MD6292	MD6292ak	2	26472783	C	T	Notch1	ess_splice	p.?	0.47
MD6292	MD6292am	2	26472783	C	T	Notch1	ess_splice	p.?	0.49
MD6292	MD6292ah	2	26473724	A	T	Notch1	nonsense	p.Y899*	0.41
MD6292	MD6292ag	2	26474158	A	T	Notch1	nonsense	p.Y850*	0.2
MD6292	MD6292ah	2	26476430	A	T	Notch1	nonsense	p.C757*	0.48
MD6292	MD6292an	2	26476451	A	T	Notch1	nonsense	p.C750*	0.5
MD6292	MD6292as	2	26478138	C	A	Notch1	missense	p.C612F	0.51
MD6292	MD6292aj	2	26479505	A	T	Notch1	nonsense	p.C499*	0.4
MD6292	MD6292ap	2	26479906	T	C	Notch1	missense	p.D469G	0.44
MD6292	MD6292ag	2	26479913	A	T	Notch1	missense	p.C467S	0.14
MD6292	MD6292au	2	26480304	A	G	Notch1	missense	p.V392A	0.36
MD6292	MD6292al	2	26480358	T	C	Notch1	missense	p.D374G	0.52
MD6292	MD6292ag	2	26481043	A	G	Notch1	missense	p.C344R	0.21
MD6292	MD6292au	2	26484336	G	T	Notch1	nonsense	p.S225*	0.39
MD6292	MD6292ag	2	40663667	C	T	Lrp1b	missense	p.V4155I	0.096
MD6292	MD6292as	2	40875084	C	T	Lrp1b	missense	p.C2910Y	0.47
MD6292	MD6292al	2	40875142	A	G	Lrp1b	missense	p.C2891R	0.18
MD6292	MD6292ap	2	69277804	T	G	Abcb11	silent	p.I716I	0.52
MD6292	MD6292al	2	69453929	G	A	Lrp2	missense	p.P3835L	0.17
MD6292	MD6292ag	2	69466296	G	T	Lrp2	missense	p.Q3305K	0.15
MD6292	MD6292au	2	84619987	G	A	Ctnnd1	silent	p.Y296Y	0.34
MD6292	MD6292al	2	137092519	C	T	Jag1	nonsense	p.W442*	0.057
MD6292	MD6292ag	2	153393921	C	T	Asxl1	missense	p.L308F	0.082
MD6292	MD6292ar	2	153397648	C	G	Asxl1	missense	p.T453S	0.35
MD6292	MD6292al	2	153397914	C	T	Asxl1	missense	p.R542C	0.045
MD6292	MD6292aj	2	153400851	C	T	Asxl1	missense	p.S1108L	0.45
MD6292	MD6292ag	3	32450371	T	C	Pik3ca	splice_region	p.?	0.08
MD6292	MD6292aq	3	32461481	T	A	Pik3ca	missense	p.Y890N	0.5
MD6292	MD6292ag	3	38887596	A	G	Fat4	missense	p.T213A	0.24
MD6292	MD6292ah	3	38889247	T	C	Fat4	missense	p.V763A	0.49
MD6292	MD6292au	3	38891078	T	A	Fat4	missense	p.F1373L	0.36
MD6292	MD6292ao	3	38942847	G	T	Fat4	silent	p.P1738P	0.5
MD6292	MD6292ar	3	38981913	C	T	Fat4	missense	p.S3238L	0.044
MD6292	MD6292ag	3	98135460	T	G	Notch2	missense	p.S1380R	0.22
MD6292	MD6292au	4	128449170	A	C	Csmd2	missense	p.T1385P	0.28
MD6292	MD6292ag	4	128486998	C	T	Csmd2	silent	p.K2048K	0.26
MD6292	MD6292al	4	128509125	A	G	Csmd2	silent	p.E2268E	0.041
MD6292	MD6292al	4	133687334	A	G	Arid1a	silent	p.S1196S	0.041
MD6292	MD6292aj	4	141321263	T	C	Epha2	missense	p.S578P	0.38
MD6292	MD6292al	4	141472561	G	T	Spen	missense	p.H2918Q	0.05
MD6292	MD6292aq	4	141476005	G	A	Spen	silent	p.P1770P	0.45
MD6292	MD6292au	4	148453767	T	A	Mtor	missense	p.I94K	0.35
MD6292	MD6292al	4	148466045	C	A	Mtor	missense	p.S719R	0.18
MD6292	MD6292ag	5	25299344	C	A	Kmt2c	missense	p.E3655D	0.24
MD6292	MD6292as	5	25305916	A	T	Kmt2c	missense	p.V3143E	0.49
MD6292	MD6292as	5	25310765	A	T	Kmt2c	missense	p.D2693E	0.51
MD6292	MD6292al	5	48238511	A	T	Slit2	splice_region	p.?	0.052
MD6292	MD6292aj	5	48242600	C	A	Slit2	nonsense	p.Y780*	0.45
MD6292	MD6292as	5	53590362	T	G	Rbpj	missense	p.F5V	0.64
MD6292	MD6292ak	5	53635954	G	A	Rbpj	splice_region	p.?	0.49
MD6292	MD6292am	5	53635954	G	A	Rbpj	splice_region	p.?	0.4
MD6292	MD6292aq	5	53649514	T	C	Rbpj	splice_region	p.?	0.47
MD6292	MD6292aq	5	53653322	T	G	Rbpj	missense	p.L428R	0.57
MD6292	MD6292au	5	120695057	C	T	Dtx1	silent	p.K105K	0.14
MD6292	MD6292aj	5	122457417	G	A	Atp2a2	nonsense	p.Q957*	0.47
MD6292	MD6292ar	5	122459572	A	C	Atp2a2	missense	p.D799E	0.04
MD6292	MD6292ar	5	122460168	G	T	Atp2a2	missense	p.A709D	0.39
MD6292	MD6292ar	5	122500736	A	G	Atp2a2	missense	p.S72P	0.41
MD6292	MD6292ap	5	137465096	A	T	Zan	missense	p.I607N	0.46
MD6292	MD6292au	5	140874331	G	A	Card11	splice_region	p.?	0.092
MD6292	MD6292aq	5	140927726	A	T	Card11	start_lost	p.M1K	0.45
MD6292	MD6292ag	5	147332924	A	G	Flt3	missense	p.F945S	0.2
MD6292	MD6292as	5	147354921	T	A	Flt3	missense	p.Y573F	0.52
MD6292	MD6292ar	5	147367010	T	A	Flt3	missense	p.R373W	0.38
MD6292	MD6292ah	5	150541132	T	A	Brca2	missense	p.C1454S	0.57
MD6292	MD6292an	5	150541528	G	A	Brca2	missense	p.E1586K	0.47
MD6292	MD6292as	6	17491577	A	G	Met	missense	p.K113E	0.52
MD6292	MD6292au	6	39644273	A	G	Braf	missense	p.S464P	0.39
MD6292	MD6292ag	6	129656399	T	A	Klrc2	missense	p.Y230F	0.17
MD6292	MD6292ar	6	129677322	T	A	Klrc1	missense	p.D114V	0.44
MD6292	MD6292ap	7	28294644	C	A	Dll3	missense	p.G456V	0.33
MD6292	MD6292ao	7	28296397	A	G	Dll3	silent	p.V326V	0.58
MD6292	MD6292aj	7	130242651	A	G	Fgfr2	splice_region	p.?	0.47
MD6292	MD6292ak	8	25562230	T	C	Fgfr1	missense	p.Y280H	0.47
MD6292	MD6292ar	8	45024892	C	A	Fat1	missense	p.T2302K	0.4
MD6292	MD6292ag	8	45036805	T	C	Fat1	missense	p.S3562P	0.21
MD6292	MD6292ar	8	45050901	T	A	Fat1	missense	p.I4422N	0.036
MD6292	MD6292as	8	108933846	A	G	Zfhx3	missense	p.D1244G	0.59
MD6292	MD6292an	8	110418389	G	A	Hydin	missense	p.V791M	0.46
MD6292	MD6292ao	8	110490652	A	G	Hydin	missense	p.T1391A	0.4
MD6292	MD6292an	8	110506115	G	A	Hydin	missense	p.R1684H	0.43
MD6292	MD6292ah	8	110514963	A	G	Hydin	silent	p.R2128R	0.48
MD6292	MD6292ah	8	110528038	A	T	Hydin	nonsense	p.R2367*	0.48
MD6292	MD6292au	8	110587712	A	G	Hydin	missense	p.E4276G	0.1
MD6292	MD6292aj	9	15915292	A	G	Fat3	missense	p.Y4455H	0.073
MD6292	MD6292ao	9	16004001	G	A	Fat3	silent	p.N1550N	0.12
MD6292	MD6292ah	9	16246825	A	T	Fat3	missense	p.I1163N	0.41
MD6292	MD6292ar	9	16376641	A	C	Fat3	missense	p.L529V	0.025
MD6292	MD6292ar	9	21233559	T	C	Keap1	missense	p.D385G	0.28
MD6292	MD6292al	9	21673315	T	C	Smarca4	missense	p.F1121L	0.14
MD6292	MD6292ag	9	21675123	T	C	Smarca4	missense	p.S1147P	0.054
MD6292	MD6292al	9	79657359	A	C	Col12a1	missense	p.S1680A	0.44
MD6292	MD6292al	9	79678073	A	C	Col12a1	missense	p.I1307M	0.19
MD6292	MD6292aj	9	99875567	T	G	Sox14	missense	p.K40Q	0.38
MD6292	MD6292as	9	119609042	T	A	Scn10a	silent	p.P1920P	0.5
MD6292	MD6292ag	9	119648054	A	G	Scn10a	missense	p.L754P	0.19
MD6292	MD6292al	9	119671622	C	T	Scn10a	splice_region	p.?	0.086
MD6292	MD6292as	10	52073073	C	T	Ros1	silent	p.L1993L	0.49
MD6292	MD6292al	10	52120810	T	A	Ros1	silent	p.I1276I	0.047
MD6292	MD6292ao	10	52124080	A	T	Ros1	missense	p.D1137E	0.46
MD6292	MD6292ak	10	52124106	A	G	Ros1	missense	p.S1129P	0.38
MD6292	MD6292am	10	52124106	A	G	Ros1	missense	p.S1129P	0.46
MD6292	MD6292ag	10	68096568	A	T	Arid5b	missense	p.I1168N	0.28
MD6292	MD6292aj	10	128574358	C	T	Erbb3	missense	p.R677H	0.085
MD6292	MD6292au	11	16910239	G	T	Egfr	missense	p.C1051F	0.31
MD6292	MD6292am	11	50266260	C	T	Maml1	missense	p.V363M	0.42
MD6292	MD6292aq	11	50266625	G	A	Maml1	missense	p.S241F	0.46
MD6292	MD6292ah	11	79408725	T	A	Nf1	missense	p.N226K	0.44
MD6292	MD6292an	11	79540331	T	C	Nf1	missense	p.S1873P	0.46
MD6292	MD6292al	11	79570340	C	A	Nf1	missense	p.T2759K	0.051
MD6292	MD6292au	11	100784275	G	T	Stat5b	missense	p.Q703K	0.3
MD6292	MD6292ar	11	100797667	A	G	Stat5b	missense	p.I323T	0.25
MD6292	MD6292an	11	116599367	C	A	Rhbdf2	silent	p.L712L	0.45
MD6292	MD6292as	11	121513561	T	A	Zfp750	nonsense	p.R163*	0.77
MD6292	MD6292au	12	7988780	G	A	Apob	missense	p.V411I	0.12
MD6292	MD6292ak	12	8005960	G	A	Apob	missense	p.V1481I	0.51
MD6292	MD6292am	12	8005960	G	A	Apob	missense	p.V1481I	0.49
MD6292	MD6292ag	12	8006284	G	T	Apob	missense	p.V1589L	0.14
MD6292	MD6292an	12	8010715	A	G	Apob	missense	p.N3066D	0.47
MD6292	MD6292al	12	8010762	G	A	Apob	nonsense	p.W3081*	0.18
MD6292	MD6292ak	12	8011893	C	T	Apob	silent	p.D3458D	0.47
MD6292	MD6292am	12	8011893	C	T	Apob	silent	p.D3458D	0.51
MD6292	MD6292ar	12	8015156	G	A	Apob	missense	p.A4042T	0.44
MD6292	MD6292ag	12	8015736	A	G	Apob	missense	p.K4235R	0.16
MD6292	MD6292ap	12	104694692	G	A	Dicer1	missense	p.T1701I	0.58
MD6292	MD6292ao	12	104696936	T	C	Dicer1	missense	p.D1462G	0.42
MD6292	MD6292ag	13	11555489	A	T	Ryr2	splice_region	p.?	0.19
MD6292	MD6292al	13	11690363	A	T	Ryr2	missense	p.M2839K	0.088
MD6292	MD6292ar	13	11727041	C	T	Ryr2	missense	p.V2085M	0.36
MD6292	MD6292al	13	11790315	T	A	Ryr2	missense	p.N888Y	0.048
MD6292	MD6292aq	13	55213600	T	A	Nsd1	missense	p.M127K	0.49
MD6292	MD6292ag	13	55246285	T	G	Nsd1	missense	p.F669L	0.14
MD6292	MD6292ah	14	30049022	T	A	Cacna1d	missense	p.Y1850F	0.33
MD6292	MD6292ag	14	30051515	T	A	Cacna1d	missense	p.T1760S	0.16
MD6292	MD6292au	14	30075870	C	T	Cacna1d	missense	p.C1442Y	0.12
MD6292	MD6292an	14	30099034	A	T	Cacna1d	splice_region	p.?	0.44
MD6292	MD6292al	14	52114683	A	G	Rpgrip1	missense	p.R39G	0.15
MD6292	MD6292al	14	73264626	A	T	Rb1	missense	p.Y440N	0.19
MD6292	MD6292ak	15	81616055	G	T	Ep300	nonsense	p.G519*	0.48
MD6292	MD6292am	15	81616055	G	T	Ep300	nonsense	p.G519*	0.4
MD6292	MD6292aj	15	96350017	T	G	Arid2	silent	p.V103V	0.34
MD6292	MD6292ak	15	98839474	A	T	Kmt2d	missense	p.M5247K	0.36
MD6292	MD6292am	15	98839474	A	T	Kmt2d	missense	p.M5247K	0.43
MD6292	MD6292al	15	98843628	C	A	Kmt2d	missense	p.E4550D	0.053
MD6292	MD6292aq	15	98849497	A	T	Kmt2d	missense	p.S3315R	0.47
MD6292	MD6292aq	16	4084819	G	A	Crebbp	silent	p.N2185N	0.52
MD6292	MD6292am	16	4085458	GTGC	G	Crebbp	inframe	p.Q1971delQ	0.157
MD6292	MD6292ao	16	4085714	G	A	Crebbp	missense	p.T1887I	0.39
MD6292	MD6292ao	16	4179537	G	A	Crebbp	missense	p.P228S	0.44
MD6292	MD6292aj	16	25820494	C	T	Trp63	missense	p.T144M	0.047
MD6292	MD6292ao	16	73012945	G	T	Robo1	nonsense	p.E1194*	0.23
MD6292	MD6292ag	16	73973174	G	A	Robo2	missense	p.A554V	0.1
MD6292	MD6292an	17	15370567	A	T	Dll1	nonsense	p.C331*	0.51
MD6292	MD6292ap	17	32144214	C	T	Notch3	missense	p.S1265N	0.48
MD6292	MD6292al	17	32151608	T	A	Notch3	silent	p.P685P	0.47
MD6292	MD6292an	17	32158099	A	G	Notch3	silent	p.D277D	0.53
MD6292	MD6292au	17	34565474	T	A	Notch4	missense	p.C50S	0.34
MD6292	MD6292an	17	34577984	T	G	Notch4	missense	p.L902R	0.45
MD6292	MD6292ak	17	34582870	T	C	Notch4	missense	p.S1231P	0.54
MD6292	MD6292am	17	34582870	T	C	Notch4	missense	p.S1231P	0.58
MD6292	MD6292al	18	73649741	G	A	Smad4	missense	p.A374V	0.5
MD6292	MD6292ag	19	43836772	G	A	Abcc2	missense	p.S1499N	0.22
MD6292	MD6292ar	19	43837420	T	A	Abcc2	splice_region	p.?	0.041
MD6292	MD6292ar	19	56544026	T	C	Dclre1a	missense	p.K712R	0.33
MD6292	MD6292aj	19	56545048	G	A	Dclre1a	silent	p.N371N	0.44
MD6292	MD6292ag	X	18247119	T	A	Kdm6a	splice_region	p.?	0.23
MD6292	MD6292ak	X	18277408	T	C	Kdm6a	silent	p.N1346N	0.49
MD6292	MD6292am	X	18277408	T	C	Kdm6a	silent	p.N1346N	0.53
MD6292	MD6292ao	X	105875837	T	G	Atrx	missense	p.Y799S	0.022
MD6292	MD6292au	X	105876355	A	G	Atrx	silent	p.S626S	0.34
MD6292	MD6292an	X	151891920	T	C	Huwe1	missense	p.L1781P	0.41
GFP positive area (p53*/-)
Mouse Id	sample_id	chr	pos	ref	mut	gene	impact	aa_change	vafs
MD6291	MD6291m	1	11139961	G	GA	Prex2	frameshift	p.S544fs*2	0.4738
MD6291	MD6291ad	1	11142686	T	A	Prex2	missense	p.I631N	0.057
MD6291	MD6291r	1	11208627	T	G	Prex2	missense	p.F1393L	0.12
MD6291	MD6291y	1	34163742	T	C	Dst	silent	p.A836A	0.29
MD6291	MD6291af	1	34166976	T	A	Dst	missense	p.V1041E	0.19
MD6291	MD6291o	1	34169888	T	C	Dst	silent	p.L1334L	0.19
MD6291	MD6291z	1	34188487	T	A	Dst	missense	p.D1898E	0.06
MD6291	MD6291ab	1	34191048	G	A	Dst	missense	p.S2752N	0.066
MD6291	MD6291ad	1	34191774	T	A	Dst	missense	p.M2994K	0.05
MD6291	MD6291o	1	34192584	T	A	Dst	nonsense	p.L3264*	0.23
MD6291	MD6291t	1	34195985	T	A	Dst	missense	p.L3715Q	0.67
MD6291	MD6291ac	1	34218386	A	G	Dst	missense	p.D4605G	0.089
MD6291	MD6291m	1	34225977	T	C	Dst	missense	p.S4935P	0.069
MD6291	MD6291ae	1	34262028	C	T	Dst	silent	p.D6161D	0.47
MD6291	MD6291ae	1	34262033	T	A	Dst	missense	p.I6163N	0.47
MD6291	MD6291ac	1	34263480	A	G	Dst	missense	p.E6308G	0.23
MD6291	MD6291w	1	58828926	T	C	Casp8	silent	p.N175N	0.14
MD6291	MD6291u	1	68040304	T	A	Erbb4	missense	p.M1206L	0.6
MD6291	MD6291o	1	68198909	T	C	Erbb4	missense	p.Y807C	0.24
MD6291	MD6291x	1	68740401	C	T	Erbb4	missense	p.R72Q	0.57
MD6291	MD6291ac	1	80276458	T	A	Cul3	missense	p.T600S	0.044
MD6291	MD6291x	1	80281438	A	G	Cul3	missense	p.L441P	0.43
MD6291	MD6291ad	1	131155222	T	C	Eif2d	missense	p.L101P	0.38
MD6291	MD6291w	1	150563612	C	G	Hmcn1	missense	p.G5607A	0.27
MD6291	MD6291ad	1	150580305	C	A	Hmcn1	missense	p.C5288F	0.35
MD6291	MD6291r	1	150630350	A	G	Hmcn1	silent	p.G3808G	0.12
MD6291	MD6291w	1	150646844	A	T	Hmcn1	missense	p.M3435K	0.14
MD6291	MD6291p	1	150655923	T	C	Hmcn1	silent	p.E3198E	0.47
MD6291	MD6291ac	1	150664924	G	A	Hmcn1	missense	p.P2878L	0.1
MD6291	MD6291u	1	150680720	G	A	Hmcn1	silent	p.G2438G	0.6
MD6291	MD6291r	1	150690606	G	A	Hmcn1	silent	p.L2215L	0.098
MD6291	MD6291x	1	150694885	T	A	Hmcn1	missense	p.T2176S	0.46
MD6291	MD6291ab	1	150715699	A	G	Hmcn1	ess_splice	p.?	0.17
MD6291	MD6291af	1	150715819	C	A	Hmcn1	missense	p.Q1876H	0.098
MD6291	MD6291z	1	150745054	A	G	Hmcn1	missense	p.M1135T	0.15
MD6291	MD6291ad	1	150753596	T	A	Hmcn1	missense	p.N970I	0.038
MD6291	MD6291w	1	150798963	T	C	Hmcn1	silent	p.V529V	0.1
MD6291	MD6291t	1	150808688	A	T	Hmcn1	missense	p.V377D	0.72
MD6291	MD6291t	1	169988473	A	G	Ddr2	missense	p.V555A	0.8
MD6291	MD6291o	1	169988635	G	T	Ddr2	splice_region	p.?	0.17
MD6291	MD6291p	1	170001872	A	T	Ddr2	missense	p.I271N	0.47
MD6291	MD6291v	2	26460874	G	A	Notch1	nonsense	p.R2085*	0.51
MD6291	MD6291y	2	26460951	G	T	Notch1	missense	p.A2059D	0.19
MD6291	MD6291u	2	26467780	G	A	Notch1	nonsense	p.Q1613*	0.49
MD6291	MD6291t	2	26468021	A	T	Notch1	nonsense	p.Y1532*	0.52
MD6291	MD6291x	2	26468021	A	T	Notch1	nonsense	p.Y1532*	1
MD6291	MD6291q	2	26468383	A	C	Notch1	missense	p.C1479G	0.11
MD6291	MD6291ab	2	26469718	C	T	Notch1	ess_splice	p.?	0.11
MD6291	MD6291o	2	26470986	A	G	Notch1	missense	p.C1116R	0.27
MD6291	MD6291w	2	26471150	A	T	Notch1	ess_splice	p.?	0.26
MD6291	MD6291t	2	26471230	A	T	Notch1	missense	p.C1083S	0.42
MD6291	MD6291ab	2	26471290	A	T	Notch1	missense	p.C1063S	0.13
MD6291	MD6291ac	2	26472215	A	C	Notch1	missense	p.C1009W	0.084
MD6291	MD6291af	2	26477108	A	T	Notch1	nonsense	p.C682*	0.29
MD6291	MD6291ac	2	26479543	A	G	Notch1	missense	p.C487R	0.048
MD6291	MD6291ae	2	26479880	A	C	Notch1	missense	p.C478G	0.96
MD6291	MD6291m	2	26479931	A	T	Notch1	missense	p.C461S	0.86
MD6291	MD6291af	2	26479982	A	T	Notch1	missense	p.Y444N	0.062
MD6291	MD6291p	2	26480023	A	G	Notch1	missense	p.L430P	0.41
MD6291	MD6291p	2	26480045	A	T	Notch1	missense	p.C423S	0.57
MD6291	MD6291r	2	26480045	A	G	Notch1	missense	p.C423R	0.11
MD6291	MD6291n	2	26480287	A	G	Notch1	missense	p.C398R	0.44
MD6291	MD6291af	2	26480289	A	T	Notch1	missense	p.I397N	0.21
MD6291	MD6291o	2	26480289	A	T	Notch1	missense	p.I397N	0.25
MD6291	MD6291q	2	26480289	A	T	Notch1	missense	p.I397N	0.22
MD6291	MD6291y	2	26480304	A	T	Notch1	missense	p.V392D	0.12
MD6291	MD6291q	2	26480371	A	T	Notch1	missense	p.C370S	0.52
MD6291	MD6291ad	2	26481102	A	T	Notch1	missense	p.V324D	0.68
MD6291	MD6291r	2	26481104	A	T	Notch1	nonsense	p.C323*	0.21
MD6291	MD6291v	2	26481110	A	T	Notch1	nonsense	p.C321*	0.34
MD6291	MD6291ab	2	26481145	C	T	Notch1	missense	p.G310R	0.071
MD6291	MD6291z	2	26481145	C	T	Notch1	missense	p.G310R	0.073
MD6291	MD6291n	2	26481210	A	C	Notch1	splice_region	p.?	0.46
MD6291	MD6291u	2	26481599	G	T	Notch1	nonsense	p.Y279*	0.38
MD6291	MD6291v	2	26484336	G	T	Notch1	nonsense	p.S225*	0.21
MD6291	MD6291q	2	26484583	G	GGTCA	Notch1	frameshift	p.P143fs*1	0.3679
MD6291	MD6291af	2	26501885	A	T	Notch1	missense	p.C46S	0.16
MD6291	MD6291z	2	28665098	T	C	Tsc1	missense	p.V200A	0.22
MD6291	MD6291x	2	28687100	C	T	Tsc1	missense	p.S1138F	0.99
MD6291	MD6291p	2	32312872	G	A	Dnm1	silent	p.D706D	0.53
MD6291	MD6291y	2	32336076	G	A	Dnm1	splice_region	p.?	0.23
MD6291	MD6291m	2	40679085	A	C	Lrp1b	missense	p.I4008S	0.036
MD6291	MD6291w	2	40697380	T	C	Lrp1b	silent	p.R3954R	0.32
MD6291	MD6291z	2	40715406	A	T	Lrp1b	nonsense	p.C3699*	0.23
MD6291	MD6291ab	2	40742827	C	T	Lrp1b	missense	p.G3525R	0.14
MD6291	MD6291ac	2	40751023	T	C	Lrp1b	splice_region	p.?	0.046
MD6291	MD6291ac	2	40802985	C	T	Lrp1b	silent	p.Q3400Q	0.19
MD6291	MD6291r	2	40903024	T	C	Lrp1b	missense	p.D2660G	0.1
MD6291	MD6291ab	2	40998230	T	C	Lrp1b	silent	p.E2339E	0.13
MD6291	MD6291o	2	41246016	G	A	Lrp1b	silent	p.N1761N	0.058
MD6291	MD6291ab	2	41269261	A	G	Lrp1b	missense	p.F1670L	0.056
MD6291	MD6291p	2	41284174	G	T	Lrp1b	nonsense	p.C1544*	0.44
MD6291	MD6291z	2	41341852	C	T	Lrp1b	missense	p.G1202E	0.2
MD6291	MD6291y	2	41506648	T	C	Lrp1b	missense	p.T469A	0.15
MD6291	MD6291y	2	41789076	T	C	Lrp1b	silent	p.E115E	0.15
MD6291	MD6291ab	2	65098624	A	T	Cobll1	missense	p.M823K	0.046
MD6291	MD6291ab	2	65151099	T	C	Cobll1	missense	p.E49G	0.043
MD6291	MD6291r	2	69248780	A	T	Abcb11	missense	p.S1115R	0.16
MD6291	MD6291n	2	69324013	A	G	Abcb11	silent	p.L70L	0.47
MD6291	MD6291ac	2	69443717	C	A	Lrp2	silent	p.G3996G	0.21
MD6291	MD6291p	2	69448168	T	A	Lrp2	missense	p.Y3947F	0.47
MD6291	MD6291z	2	69465640	T	C	Lrp2	missense	p.D3375G	0.042
MD6291	MD6291ab	2	69469414	T	A	Lrp2	missense	p.H3098L	0.16
MD6291	MD6291o	2	69479172	A	T	Lrp2	nonsense	p.C2794*	0.19
MD6291	MD6291af	2	69479264	A	G	Lrp2	missense	p.Y2764H	0.11
MD6291	MD6291ae	2	69480008	C	T	Lrp2	splice_region	p.?	0.55
MD6291	MD6291o	2	69480205	C	A	Lrp2	nonsense	p.E2675*	0.23
MD6291	MD6291w	2	69483615	A	G	Lrp2	silent	p.D2257D	0.3
MD6291	MD6291n	2	69486343	A	G	Lrp2	missense	p.V2098A	0.45
MD6291	MD6291af	2	69501563	A	T	Lrp2	missense	p.M1616K	0.23
MD6291	MD6291ad	2	69506638	T	A	Lrp2	missense	p.E1263D	0.04
MD6291	MD6291o	2	69507809	T	A	Lrp2	missense	p.D1209V	0.071
MD6291	MD6291n	2	69509170	G	A	Lrp2	silent	p.D1132D	0.042
MD6291	MD6291r	2	69510960	C	T	Lrp2	missense	p.V959M	0.13
MD6291	MD6291w	2	69523321	A	C	Lrp2	missense	p.S532A	0.3
MD6291	MD6291n	2	69536038	C	A	Lrp2	missense	p.W239L	0.5
MD6291	MD6291o	2	69536038	C	A	Lrp2	missense	p.W239L	0.095
MD6291	MD6291z	2	75676015	A	T	Nfe2l2	missense	p.D580E	0.099
MD6291	MD6291q	2	75676793	G	A	Nfe2l2	missense	p.P321L	0.42
MD6291	MD6291r	2	75677630	A	T	Nfe2l2	missense	p.L162Q	0.12
MD6291	MD6291t	2	84622058	C	T	Ctnnd1	missense	p.D74N	0.52
MD6291	MD6291p	2	112653421	G	A	Ryr3	missense	p.P4024S	0.14
MD6291	MD6291ad	2	137088512	G	T	Jag1	splice_region	p.?	0.34
MD6291	MD6291ac	2	153397369	T	C	Asxl1	splice_region	p.?	0.043
MD6291	MD6291p	2	155218090	A	G	Itch	splice_region	p.?	0.43
MD6291	MD6291ab	3	32439798	C	T	Pik3ca	missense	p.T303I	0.12
MD6291	MD6291ab	3	32443736	G	T	Pik3ca	ess_splice	p.?	0.16
MD6291	MD6291p	3	38890167	G	T	Fat4	missense	p.V1070F	0.51
MD6291	MD6291z	3	38891291	G	A	Fat4	silent	p.A1444A	0.096
MD6291	MD6291z	3	38979945	A	T	Fat4	missense	p.Q2582L	0.043
MD6291	MD6291n	3	38984010	T	C	Fat4	splice_region	p.?	0.56
MD6291	MD6291m	3	39010089	T	A	Fat4	silent	p.G4731G	0.49
MD6291	MD6291o	3	55255875	T	C	Dclk1	silent	p.Y129Y	0.089
MD6291	MD6291m	3	55256201	A	G	Dclk1	missense	p.D238G	0.065
MD6291	MD6291q	3	55487822	C	T	Dclk1	silent	p.L456L	0.055
MD6291	MD6291r	3	98047789	C	T	Notch2	silent	p.H45H	0.077
MD6291	MD6291x	3	98101636	T	A	Notch2	ess_splice	p.?	0.59
MD6291	MD6291m	3	98115227	T	A	Notch2	splice_region	p.?	0.08
MD6291	MD6291ad	3	98137579	A	G	Notch2	missense	p.T1606A	0.042
MD6291	MD6291p	3	133466888	T	C	Tet2	missense	p.K1863R	0.44
MD6291	MD6291af	3	133467386	C	A	Tet2	missense	p.S1697I	0.03
MD6291	MD6291z	3	133467457	G	C	Tet2	missense	p.D1673E	0.075
MD6291	MD6291ad	3	133467602	A	T	Tet2	missense	p.M1625K	0.061
MD6291	MD6291m	3	133467967	G	A	Tet2	silent	p.H1503H	0.39
MD6291	MD6291o	3	133481384	A	T	Tet2	missense	p.Y1095N	0.14
MD6291	MD6291ac	3	133485878	A	G	Tet2	missense	p.S932P	0.17
MD6291	MD6291w	3	133487504	G	A	Tet2	missense	p.P390S	0.24
MD6291	MD6291v	4	128209929	G	A	Csmd2	ess_splice	p.?	0.36
MD6291	MD6291ad	4	128369054	G	A	Csmd2	missense	p.V611I	0.39
MD6291	MD6291r	4	128474802	G	A	Csmd2	silent	p.P1773P	0.13
MD6291	MD6291z	4	128480123	T	C	Csmd2	silent	p.S1886S	0.27
MD6291	MD6291z	4	128486937	G	A	Csmd2	silent	p.T2028T	0.059
MD6291	MD6291w	4	128510933	A	T	Csmd2	missense	p.I2304F	0.15
MD6291	MD6291t	4	128517773	T	G	Csmd2	missense	p.L2461R	0.55
MD6291	MD6291af	4	128563342	C	A	Csmd2	nonsense	p.S3346*	0.21
MD6291	MD6291z	4	133680749	A	T	Arid1a	nonsense	p.L2145*	0.2
MD6291	MD6291af	4	133681169	A	T	Arid1a	missense	p.L2005Q	0.057
MD6291	MD6291ac	4	133681214	G	A	Arid1a	missense	p.S1990L	0.22
MD6291	MD6291y	4	133681827	T	C	Arid1a	missense	p.M1786V	0.26
MD6291	MD6291ac	4	133685695	A	T	Arid1a	missense	p.V1392E	0.17
MD6291	MD6291ab	4	133723033	G	T	Arid1a	missense	p.Q388K	0.075
MD6291	MD6291q	4	141473068	C	T	Spen	silent	p.Q2749Q	0.46
MD6291	MD6291y	4	141474828	A	T	Spen	missense	p.S2163T	0.23
MD6291	MD6291ad	4	141477876	T	C	Spen	missense	p.K1147E	0.37
MD6291	MD6291ac	4	141483760	A	T	Spen	missense	p.D607E	0.08
MD6291	MD6291q	4	141516993	A	G	Spen	missense	p.S244P	0.076
MD6291	MD6291ab	4	148454575	C	A	Mtor	silent	p.A176A	0.11
MD6291	MD6291ad	4	148462842	G	A	Mtor	silent	p.E427E	0.1
MD6291	MD6291q	4	148462941	A	G	Mtor	silent	p.R460R	0.34
MD6291	MD6291m	4	148489483	G	A	Mtor	missense	p.G1270E	0.39
MD6291	MD6291y	5	25284221	A	T	Kmt2c	nonsense	p.Y4573*	0.29
MD6291	MD6291af	5	25284541	A	T	Kmt2c	missense	p.C4467S	0.14
MD6291	MD6291z	5	25300069	G	T	Kmt2c	missense	p.Q3414K	0.11
MD6291	MD6291w	5	25310389	T	C	Kmt2c	missense	p.T2819A	0.14
MD6291	MD6291ab	5	25314204	G	A	Kmt2c	missense	p.H2303Y	0.047
MD6291	MD6291w	5	25314811	A	T	Kmt2c	silent	p.T2100T	0.14
MD6291	MD6291r	5	25324160	A	G	Kmt2c	silent	p.H1564H	0.15
MD6291	MD6291ad	5	25329018	A	C	Kmt2c	ess_splice	p.?	0.071
MD6291	MD6291ac	5	25329550	G	A	Kmt2c	silent	p.A1458A	0.11
MD6291	MD6291u	5	25352256	G	T	Kmt2c	missense	p.A1151E	0.42
MD6291	MD6291ac	5	25366088	T	C	Kmt2c	missense	p.S875G	0.13
MD6291	MD6291ad	5	25405400	A	T	Kmt2c	missense	p.I236N	0.07
MD6291	MD6291ac	5	33730030	T	A	Fgfr3	missense	p.I231N	0.082
MD6291	MD6291z	5	48219782	A	G	Slit2	silent	p.S421S	0.21
MD6291	MD6291v	5	48244679	C	A	Slit2	missense	p.N803K	0.28
MD6291	MD6291ac	5	48245655	A	T	Slit2	splice_region	p.?	0.028
MD6291	MD6291y	5	48256888	A	G	Slit2	splice_region	p.?	0.088
MD6291	MD6291ab	5	48302548	G	A	Slit2	missense	p.G1390E	0.064
MD6291	MD6291o	5	53649411	C	T	Rbpj	silent	p.R218R	0.2
MD6291	MD6291w	5	53652756	T	C	Rbpj	silent	p.S385S	0.14
MD6291	MD6291ac	5	75607097	A	G	Kit	missense	p.I47V	0.16
MD6291	MD6291ab	5	75610905	A	G	Kit	missense	p.T241A	0.14
MD6291	MD6291ab	5	75936331	G	A	Kdr	missense	p.T1269I	0.15
MD6291	MD6291q	5	75941951	T	C	Kdr	missense	p.D1172G	0.38
MD6291	MD6291ac	5	75956183	G	A	Kdr	missense	p.A744V	0.081
MD6291	MD6291y	5	75959196	G	A	Kdr	silent	p.D634D	0.23
MD6291	MD6291z	5	118000492	T	C	Fbxo21	missense	p.V501A	0.1
MD6291	MD6291n	5	122460029	G	T	Atp2a2	missense	p.N755K	0.47
MD6291	MD6291ad	5	122469368	G	A	Atp2a2	silent	p.N359N	0.4
MD6291	MD6291ac	5	137378715	A	G	Zan	silent	p.V5410V	0.032
MD6291	MD6291ae	5	137386480	T	A	Zan	missense	p.E5094V	0.47
MD6291	MD6291ac	5	137405912	G	T	Zan	silent	p.T3910T	0.098
MD6291	MD6291ac	5	137408286	T	A	Zan	missense	p.S3691C	0.19
MD6291	MD6291ab	5	137409801	A	T	Zan	splice_region	p.?	0.21
MD6291	MD6291ac	5	137413400	G	T	Zan	nonsense	p.C3327*	0.072
MD6291	MD6291u	5	137416313	G	A	Zan	missense	p.S3137F	0.49
MD6291	MD6291q	5	137417071	T	A	Zan	missense	p.I3090F	0.085
MD6291	MD6291o	5	137423914	A	T	Zan	ess_splice	p.?	0.14
MD6291	MD6291p	5	137424665	G	A	Zan	silent	p.D2695D	0.59
MD6291	MD6291r	5	137428480	G	T	Zan	missense	p.T2468N	0.11
MD6291	MD6291q	5	137438616	T	A	Zan	missense	p.N1992Y	0.57
MD6291	MD6291ab	5	137442092	T	G	Zan	missense	p.Q1960P	0.075
MD6291	MD6291r	5	137443953	GGCTT	G	Zan	frameshift	p.K1898fs*20	0.1716
MD6291	MD6291ab	5	137463281	G	A	Zan	missense	p.T1212I	0.061
MD6291	MD6291z	5	137464556	T	A	Zan	missense	p.E787V	0.26
MD6291	MD6291z	5	137468448	T	A	Zan	missense	p.E382D	0.31
MD6291	MD6291ad	5	137474429	T	A	Zan	missense	p.D66V	0.36
MD6291	MD6291v	5	140873470	T	A	Card11	missense	p.E1107V	0.17
MD6291	MD6291af	5	140882373	T	C	Card11	missense	p.Q840R	0.11
MD6291	MD6291n	5	140890072	G	A	Card11	splice_region	p.?	0.51
MD6291	MD6291u	5	140913194	C	T	Card11	splice_region	p.?	0.45
MD6291	MD6291n	5	140913250	A	T	Card11	missense	p.D56E	0.43
MD6291	MD6291af	5	143507360	A	G	Rac1	missense	p.Y139H	0.17
MD6291	MD6291q	5	147354722	A	T	Flt3	splice_region	p.?	0.38
MD6291	MD6291q	5	147355058	C	T	Flt3	missense	p.C552Y	0.038
MD6291	MD6291q	5	147357986	T	C	Flt3	missense	p.D425G	0.035
MD6291	MD6291r	5	150529505	C	T	Brca2	missense	p.L35F	0.1
MD6291	MD6291q	5	150531681	T	C	Brca2	splice_region	p.?	0.42
MD6291	MD6291t	5	150542243	C	T	Brca2	missense	p.T1824I	0.47
MD6291	MD6291p	5	150553001	T	G	Brca2	missense	p.Y2545D	0.48
MD6291	MD6291o	5	150557224	A	G	Brca2	missense	p.T2792A	0.08
MD6291	MD6291ad	6	17534152	T	C	Met	missense	p.Y665H	0.45
MD6291	MD6291z	6	17555631	A	T	Met	splice_region	p.?	0.055
MD6291	MD6291af	6	29755349	T	C	Smo	missense	p.S370P	0.082
MD6291	MD6291ac	6	29755484	T	A	Smo	missense	p.V385E	0.096
MD6291	MD6291q	6	29755508	T	A	Smo	missense	p.I393N	0.46
MD6291	MD6291x	6	118654296	C	T	Cacna1c	silent	p.Q1197Q	0.51
MD6291	MD6291o	6	129639533	G	A	Klrc3	missense	p.P182S	0.097
MD6291	MD6291q	6	129641405	T	C	Klrc3	silent	p.E146E	0.4
MD6291	MD6291q	6	129677233	T	C	Klrc1	missense	p.M144V	0.47
MD6291	MD6291v	6	129677319	A	G	Klrc1	missense	p.I115T	0.25
MD6291	MD6291ad	6	145220703	T	C	Kras	missense	p.T158A	0.35
MD6291	MD6291m	7	28298624	A	C	Dll3	missense	p.S253R	0.43
MD6291	MD6291p	7	45856802	T	C	Grin2d	missense	p.E555G	0.5
MD6291	MD6291x	7	126448155	T	A	Atp2a1	splice_region	p.?	0.52
MD6291	MD6291t	7	130182685	T	C	Fgfr2	missense	p.D525G	0.52
MD6291	MD6291ab	7	130196315	A	G	Fgfr2	missense	p.C401R	0.054
MD6291	MD6291z	8	44952348	C	T	Fat1	missense	p.T712I	0.1
MD6291	MD6291z	8	44953422	T	A	Fat1	missense	p.I1070N	0.12
MD6291	MD6291o	8	45010127	T	C	Fat1	ess_splice	p.?	0.11
MD6291	MD6291z	8	45017923	C	T	Fat1	missense	p.T1565I	0.22
MD6291	MD6291p	8	45026824	A	G	Fat1	missense	p.D2946G	0.49
MD6291	MD6291ab	8	45031519	T	C	Fat1	missense	p.S3242P	0.04
MD6291	MD6291ad	8	45033946	A	G	Fat1	missense	p.T3397A	0.06
MD6291	MD6291m	8	88707371	T	G	Cyld	missense	p.Y263D	0.054
MD6291	MD6291ac	8	88709983	T	C	Cyld	silent	p.N300N	0.21
MD6291	MD6291v	8	88734875	C	T	Cyld	splice_region	p.?	0.32
MD6291	MD6291ab	8	88742396	T	C	Cyld	ess_splice	p.?	0.2
MD6291	MD6291x	8	105663879	C	T	Ctcf	silent	p.H39H	0.47
MD6291	MD6291y	8	108793098	G	A	Zfhx3	missense	p.C284Y	0.16
MD6291	MD6291af	8	108933587	C	A	Zfhx3	silent	p.R1205R	0.074
MD6291	MD6291ab	8	110309160	T	C	Hydin	missense	p.V161A	0.12
MD6291	MD6291r	8	110355068	A	T	Hydin	silent	p.I365I	0.18
MD6291	MD6291ad	8	110365382	T	A	Hydin	missense	p.C396S	0.37
MD6291	MD6291o	8	110365464	G	T	Hydin	missense	p.R423L	0.087
MD6291	MD6291q	8	110380604	T	C	Hydin	missense	p.F471S	0.43
MD6291	MD6291af	8	110413224	T	C	Hydin	silent	p.C708C	0.16
MD6291	MD6291q	8	110450226	T	C	Hydin	silent	p.D971D	0.33
MD6291	MD6291o	8	110462564	T	G	Hydin	missense	p.V1200G	0.078
MD6291	MD6291z	8	110500819	G	A	Hydin	ess_splice	p.?	0.058
MD6291	MD6291ae	8	110503042	G	A	Hydin	missense	p.E1584K	0.48
MD6291	MD6291o	8	110506467	A	T	Hydin	missense	p.T1733S	0.21
MD6291	MD6291ab	8	110527914	A	C	Hydin	missense	p.K2325N	0.055
MD6291	MD6291w	8	110539784	T	C	Hydin	missense	p.V2859A	0.12
MD6291	MD6291z	8	110565008	T	A	Hydin	missense	p.H3377Q	0.1
MD6291	MD6291n	8	110569788	A	G	Hydin	missense	p.I3650V	0.52
MD6291	MD6291af	8	110571803	A	T	Hydin	splice_region	p.?	0.1
MD6291	MD6291r	8	110586114	A	T	Hydin	silent	p.G4162G	0.14
MD6291	MD6291y	8	110587690	T	A	Hydin	missense	p.F4269I	0.11
MD6291	MD6291y	8	110595359	C	T	Hydin	missense	p.L4548F	0.11
MD6291	MD6291af	8	110599102	T	A	Hydin	missense	p.H4714Q	0.087
MD6291	MD6291ab	8	110609947	T	C	Hydin	missense	p.S5119P	0.16
MD6291	MD6291v	9	13697171	C	A	Maml2	splice_region	p.?	0.11
MD6291	MD6291w	9	15915127	C	T	Fat3	missense	p.E4510K	0.15
MD6291	MD6291r	9	15988436	G	C	Fat3	silent	p.A3100A	0.093
MD6291	MD6291ac	9	15992129	C	T	Fat3	silent	p.V3023V	0.092
MD6291	MD6291ad	9	15996633	A	T	Fat3	missense	p.I2691N	0.42
MD6291	MD6291z	9	15998403	A	T	Fat3	missense	p.V2101E	0.12
MD6291	MD6291ab	9	15998885	A	G	Fat3	silent	p.N1940N	0.24
MD6291	MD6291ad	9	15999612	T	A	Fat3	missense	p.Y1698F	0.054
MD6291	MD6291ae	9	16003859	A	T	Fat3	missense	p.Y1598N	0.48
MD6291	MD6291q	9	16375432	T	C	Fat3	missense	p.I932V	0.069
MD6291	MD6291ae	9	16375780	C	A	Fat3	missense	p.V816L	0.47
MD6291	MD6291p	9	21499310	T	A	Dnm2	missense	p.V575E	0.46
MD6291	MD6291af	9	21638846	T	C	Smarca4	splice_region	p.?	0.075
MD6291	MD6291af	9	21642487	C	T	Smarca4	silent	p.Y552Y	0.22
MD6291	MD6291ab	9	21660877	T	C	Smarca4	splice_region	p.?	0.15
MD6291	MD6291ab	9	21669557	T	A	Smarca4	nonsense	p.Y994*	0.12
MD6291	MD6291y	9	21669577	C	T	Smarca4	missense	p.S1001L	0.17
MD6291	MD6291w	9	53471436	G	T	Atm	missense	p.A1951D	0.13
MD6291	MD6291z	9	53484208	A	T	Atm	missense	p.L1687Q	0.063
MD6291	MD6291ac	9	53499168	A	G	Atm	missense	p.F1038S	0.11
MD6291	MD6291m	9	53507877	A	G	Atm	silent	p.S758S	0.039
MD6291	MD6291af	9	70746306	T	A	Adam10	missense	p.F271I	0.23
MD6291	MD6291o	9	79617780	G	A	Col12a1	splice_region	p.?	0.21
MD6291	MD6291p	9	79645753	C	T	Col12a1	silent	p.Q2085Q	0.43
MD6291	MD6291z	9	79647614	A	T	Col12a1	missense	p.Y2061N	0.038
MD6291	MD6291ad	9	79647723	T	A	Col12a1	ess_splice	p.?	0.038
MD6291	MD6291r	9	79656783	T	C	Col12a1	missense	p.Y1720C	0.075
MD6291	MD6291o	9	79673010	A	T	Col12a1	missense	p.N1528K	0.2
MD6291	MD6291z	9	79678380	T	C	Col12a1	ess_splice	p.?	0.1
MD6291	MD6291w	9	79700474	A	C	Col12a1	silent	p.S357S	0.051
MD6291	MD6291x	9	79700474	A	C	Col12a1	silent	p.S357S	0.5
MD6291	MD6291ad	9	110551362	A	G	Setd2	missense	p.H1415R	0.043
MD6291	MD6291r	9	116105156	A	T	Tgfbr2	missense	p.M450K	0.072
MD6291	MD6291m	9	116110054	A	T	Tgfbr2	missense	p.I260N	0.42
MD6291	MD6291m	9	116110258	A	G	Tgfbr2	missense	p.V192A	0.4
MD6291	MD6291ac	9	116158349	T	A	Tgfbr2	splice_region	p.?	0.1
MD6291	MD6291ad	9	119609696	G	A	Scn10a	silent	p.F1702F	0.063
MD6291	MD6291af	9	119609818	C	G	Scn10a	missense	p.A1662P	0.093
MD6291	MD6291v	9	119630173	T	A	Scn10a	missense	p.Q1141L	0.16
MD6291	MD6291v	10	52066335	T	C	Ros1	silent	p.G2097G	0.062
MD6291	MD6291o	10	52118237	C	A	Ros1	missense	p.V1337L	0.2
MD6291	MD6291ac	10	52161825	C	T	Ros1	missense	p.V426I	0.17
MD6291	MD6291p	10	52165364	T	A	Ros1	missense	p.T288S	0.51
MD6291	MD6291ae	10	127192714	C	T	Dtx3	silent	p.Q215Q	0.41
MD6291	MD6291w	10	128570211	A	G	Erbb3	silent	p.C1112C	0.14
MD6291	MD6291y	10	128583245	A	G	Erbb3	missense	p.F249S	0.099
MD6291	MD6291z	11	16904301	T	A	Egfr	splice_region	p.?	0.1
MD6291	MD6291o	11	16909737	T	A	Egfr	missense	p.D986E	0.2
MD6291	MD6291af	11	30835365	T	A	Psme4	missense	p.F991L	0.083
MD6291	MD6291o	11	50263481	C	T	Maml1	silent	p.E585E	0.2
MD6291	MD6291ac	11	55272987	A	T	Fat2	splice_region	p.?	0.13
MD6291	MD6291w	11	55281708	A	G	Fat2	silent	p.S2726S	0.29
MD6291	MD6291r	11	55309147	A	G	Fat2	missense	p.S1034P	0.11
MD6291	MD6291ac	11	55309399	A	G	Fat2	missense	p.S950P	0.036
MD6291	MD6291ac	11	79440877	A	G	Nf1	silent	p.P679P	0.19
MD6291	MD6291q	11	79444193	T	G	Nf1	missense	p.F947C	0.36
MD6291	MD6291n	11	79447596	C	A	Nf1	missense	p.H1145N	0.51
MD6291	MD6291ac	11	79536901	C	T	Nf1	silent	p.L1795L	0.19
MD6291	MD6291w	11	79546420	C	A	Nf1	splice_region	p.?	0.15
MD6291	MD6291y	11	79553885	A	G	Nf1	silent	p.V2361V	0.078
MD6291	MD6291z	11	79553891	G	A	Nf1	missense	p.M2363I	0.12
MD6291	MD6291ab	11	99780088	A	T	Krtap4-8	missense	p.S186T	0.067
MD6291	MD6291w	11	99851053	G	A	Krtap4-16	missense	p.R174C	0.19
MD6291	MD6291ac	11	99949259	G	A	Krtap9-5	missense	p.C262Y	0.25
MD6291	MD6291p	11	116600209	A	T	Rhbdf2	missense	p.V639E	0.5
MD6291	MD6291ac	11	116600997	A	T	Rhbdf2	splice_region	p.?	0.057
MD6291	MD6291af	11	116605147	A	G	Rhbdf2	silent	p.A161A	0.21
MD6291	MD6291n	11	120781981	T	C	Rfng	silent	p.T305T	0.5
MD6291	MD6291u	11	120781989	C	T	Rfng	missense	p.D303N	0.51
MD6291	MD6291af	11	121513745	C	T	Zfp750	silent	p.K101K	0.043
MD6291	MD6291w	12	7985279	T	A	Apob	splice_region	p.?	0.14
MD6291	MD6291af	12	7985290	A	G	Apob	missense	p.H233R	0.12
MD6291	MD6291af	12	7986115	G	A	Apob	missense	p.R281H	0.088
MD6291	MD6291w	12	7988842	T	C	Apob	silent	p.N431N	0.16
MD6291	MD6291r	12	7989155	G	A	Apob	missense	p.V462I	0.03
MD6291	MD6291n	12	7998019	A	T	Apob	silent	p.T999T	0.49
MD6291	MD6291ac	12	8006247	G	A	Apob	silent	p.G1576G	0.22
MD6291	MD6291y	12	8007972	A	T	Apob	silent	p.T2151T	0.094
MD6291	MD6291ab	12	8015160	C	T	Apob	missense	p.S4043F	0.11
MD6291	MD6291ab	12	8015838	T	A	Apob	missense	p.V4269D	0.15
MD6291	MD6291r	12	83722999	C	T	Psen1	silent	p.H163H	0.1
MD6291	MD6291ab	12	83731673	G	A	Psen1	ess_splice	p.?	0.075
MD6291	MD6291ab	12	83803823	G	A	Numb	silent	p.A204A	0.075
MD6291	MD6291w	12	104706561	A	C	Dicer1	silent	p.P870P	0.086
MD6291	MD6291r	12	104730268	T	C	Dicer1	splice_region	p.?	0.037
MD6291	MD6291o	12	112908891	A	G	Jag2	stop_lost	p.*1248Q	0.24
MD6291	MD6291y	12	112914216	A	T	Jag2	missense	p.C606S	0.047
MD6291	MD6291q	13	11560514	T	G	Ryr2	splice_region	p.?	0.045
MD6291	MD6291m	13	11568474	G	T	Ryr2	missense	p.Q4765K	0.32
MD6291	MD6291q	13	11594770	T	G	Ryr2	missense	p.Y4390S	0.032
MD6291	MD6291r	13	11594920	T	C	Ryr2	missense	p.E4340G	0.12
MD6291	MD6291y	13	11595006	C	T	Ryr2	silent	p.L4311L	0.1
MD6291	MD6291z	13	11595386	T	A	Ryr2	missense	p.M4185L	0.3
MD6291	MD6291ad	13	11595635	T	G	Ryr2	missense	p.T4102P	0.39
MD6291	MD6291r	13	11603683	A	T	Ryr2	ess_splice	p.?	0.043
MD6291	MD6291m	13	11640331	A	G	Ryr2	missense	p.V3660A	0.38
MD6291	MD6291o	13	11660149	T	A	Ryr2	missense	p.D3364V	0.18
MD6291	MD6291ab	13	11680962	T	C	Ryr2	splice_region	p.?	0.11
MD6291	MD6291q	13	11738402	A	T	Ryr2	missense	p.C1678S	0.48
MD6291	MD6291p	13	11759842	G	T	Ryr2	missense	p.Q1143K	0.43
MD6291	MD6291q	13	11794589	A	G	Ryr2	silent	p.N783N	0.36
MD6291	MD6291z	13	11801833	A	T	Ryr2	missense	p.L601I	0.069
MD6291	MD6291ac	13	55213678	A	G	Nsd1	missense	p.H153R	0.027
MD6291	MD6291ab	13	55291122	T	C	Nsd1	splice_region	p.?	0.13
MD6291	MD6291t	13	55302989	C	A	Nsd1	splice_region	p.?	0.55
MD6291	MD6291r	13	63525066	G	A	Ptch1	silent	p.Y908Y	0.048
MD6291	MD6291ae	13	63533366	T	C	Ptch1	silent	p.S702S	0.47
MD6291	MD6291ad	13	63534301	G	T	Ptch1	nonsense	p.C598*	0.036
MD6291	MD6291n	13	63541158	A	T	Ptch1	missense	p.M435K	0.13
MD6291	MD6291p	13	63563694	A	T	Ptch1	missense	p.I94K	0.41
MD6291	MD6291o	13	73628168	T	A	Tert	missense	p.L346Q	0.16
MD6291	MD6291y	13	73635429	T	A	Tert	silent	p.L583L	0.097
MD6291	MD6291z	13	85216904	T	C	Rasa1	silent	p.T1002T	0.17
MD6291	MD6291p	13	85224263	A	T	Rasa1	missense	p.L839Q	0.51
MD6291	MD6291z	14	30075945	T	A	Cacna1d	missense	p.E1417V	0.071
MD6291	MD6291ab	14	30142613	A	T	Cacna1d	missense	p.I464N	0.066
MD6291	MD6291w	14	30179236	A	T	Cacna1d	missense	p.I309N	0.24
MD6291	MD6291r	14	30184136	T	A	Cacna1d	missense	p.N247I	0.11
MD6291	MD6291y	14	52119268	A	G	Rpgrip1	silent	p.P96P	0.12
MD6291	MD6291ac	14	52138819	A	G	Rpgrip1	missense	p.T426A	0.037
MD6291	MD6291z	14	54577222	A	G	Ajuba	silent	p.L15L	0.096
MD6291	MD6291u	15	81613306	A	G	Ep300	silent	p.L474L	0.53
MD6291	MD6291o	15	81621200	T	A	Ep300	missense	p.S674T	0.19
MD6291	MD6291ac	15	81641335	T	A	Ep300	missense	p.D1453E	0.037
MD6291	MD6291ac	15	96371660	C	T	Arid2	missense	p.P1218L	0.18
MD6291	MD6291af	15	98835379	C	T	Kmt2d	missense	p.V5432M	0.15
MD6291	MD6291ae	15	98839344	A	G	Kmt2d	silent	p.P5290P	0.45
MD6291	MD6291ac	15	98839828	A	G	Kmt2d	missense	p.M5129T	0.22
MD6291	MD6291z	15	98840814	A	G	Kmt2d	silent	p.D4872D	0.23
MD6291	MD6291r	15	98840875	A	G	Kmt2d	missense	p.V4852A	0.11
MD6291	MD6291m	15	98847491	G	A	Kmt2d	splice_region	p.?	0.4
MD6291	MD6291r	15	98852050	A	T	Kmt2d	missense	p.H2587Q	0.088
MD6291	MD6291af	15	98855332	A	G	Kmt2d	silent	p.P1794P	0.23
MD6291	MD6291v	15	98864163	A	T	Kmt2d	missense	p.H435Q	0.25
MD6291	MD6291r	16	4117574	A	T	Crebbp	nonsense	p.L855*	0.085
MD6291	MD6291ac	16	9761606	G	A	Grin2a	silent	p.N264N	0.046
MD6291	MD6291ae	16	25764178	T	A	Trp63	missense	p.V69E	0.43
MD6291	MD6291q	16	25863677	C	A	Trp63	missense	p.Q257K	0.38
MD6291	MD6291ac	16	25863741	A	G	Trp63	missense	p.D278G	0.11
MD6291	MD6291m	16	72904682	C	T	Robo1	silent	p.G145G	0.41
MD6291	MD6291q	16	72904794	A	G	Robo1	splice_region	p.?	0.072
MD6291	MD6291ae	16	72933274	G	A	Robo1	missense	p.C201Y	0.49
MD6291	MD6291q	16	72933778	T	A	Robo1	missense	p.W256R	0.36
MD6291	MD6291z	16	72983872	T	A	Robo1	missense	p.I830N	0.15
MD6291	MD6291m	16	73961802	C	T	Robo2	missense	p.E694K	0.38
MD6291	MD6291r	17	15368190	A	G	Dll1	missense	p.Y703H	0.11
MD6291	MD6291m	17	32137832	T	C	Notch3	missense	p.E1729G	0.05
MD6291	MD6291w	17	32146983	A	T	Notch3	missense	p.M1048K	0.17
MD6291	MD6291u	17	32155978	A	G	Notch3	missense	p.F454S	0.53
MD6291	MD6291w	17	32155995	A	C	Notch3	silent	p.L448L	0.44
MD6291	MD6291r	17	32156346	A	C	Notch3	missense	p.C367W	0.072
MD6291	MD6291m	17	34565606	C	T	Notch4	silent	p.L94L	0.36
MD6291	MD6291af	17	34570184	A	G	Notch4	missense	p.T486A	0.072
MD6291	MD6291ad	17	34576524	C	A	Notch4	missense	p.D809E	0.41
MD6291	MD6291r	17	34582713	T	C	Notch4	silent	p.G1178G	0.18
MD6291	MD6291o	17	34583381	T	C	Notch4	missense	p.F1259L	0.27
MD6291	MD6291w	17	34583978	T	A	Notch4	missense	p.L1426Q	0.4
MD6291	MD6291o	17	34586198	G	A	Notch4	missense	p.E1676K	0.079
MD6291	MD6291y	18	10804724	G	A	Mib1	silent	p.R901R	0.052
MD6291	MD6291n	18	73657187	A	T	Smad4	splice_region	p.?	0.5
MD6291	MD6291r	19	43803812	T	C	Abcc2	splice_region	p.?	0.11
MD6291	MD6291ab	19	43807017	C	T	Abcc2	missense	p.T404I	0.065
MD6291	MD6291af	19	43822077	A	G	Abcc2	missense	p.N938D	0.19
MD6291	MD6291z	X	18250819	T	A	Kdm6a	missense	p.L547Q	0.21
MD6291	MD6291o	X	18257942	A	G	Kdm6a	missense	p.N937D	0.18
MD6291	MD6291z	X	18278680	G	T	Kdm6a	missense	p.M1416I	0.073
MD6291	MD6291ac	X	105831235	A	G	Atrx	missense	p.S1898P	0.21
MD6291	MD6291t	X	105856472	C	T	Atrx	missense	p.R1298H	0.37
MD6291	MD6291v	X	105899998	C	T	Atrx	splice_region	p.?	0.12
MD6291	MD6291w	X	151843101	T	A	Huwe1	silent	p.R150R	0.18
MD6291	MD6291af	X	151862381	C	G	Huwe1	missense	p.L586V	0.1
MD6291	MD6291ab	X	151863966	T	C	Huwe1	ess_splice	p.?	0.19
MD6291	MD6291af	X	151878756	T	G	Huwe1	missense	p.S1004A	0.11
MD6291	MD6291m	X	151880564	T	C	Huwe1	silent	p.G1076G	0.052
MD6291	MD6291o	X	151890872	G	A	Huwe1	missense	p.R1656Q	0.1
MD6291	MD6291ab	X	151905389	T	C	Huwe1	silent	p.L2356L	0.17
MD6291	MD6291ab	X	151907336	T	G	Huwe1	missense	p.L2468V	0.052
MD6291	MD6291ac	X	151914415	T	A	Huwe1	missense	p.S2827T	0.18
MD6291	MD6291t	X	151918596	A	G	Huwe1	missense	p.E3236G	0.46
MD6292	MD6292ac	1	11080126	T	C	Prex2	ess_splice	p.?	0.32
MD6292	MD6292w	1	11149905	T	C	Prex2	splice_region	p.?	0.27
MD6292	MD6292ac	1	11153601	A	G	Prex2	silent	p.G716G	0.17
MD6292	MD6292p	1	11186678	A	G	Prex2	missense	p.R1205G	0.43
MD6292	MD6292x	1	11265747	T	G	Prex2	ess_splice	p.?	0.44
MD6292	MD6292r	1	11265748	A	G	Prex2	splice_region	p.?	0.13
MD6292	MD6292r	1	34006324	A	T	Dst	missense	p.H184L	0.37
MD6292	MD6292z	1	34152458	T	C	Dst	missense	p.V425A	0.041
MD6292	MD6292j	1	34169303	C	T	Dst	silent	p.L1281L	0.49
MD6292	MD6292l	1	34178619	T	C	Dst	missense	p.V1380A	0.077
MD6292	MD6292ab	1	34188988	T	C	Dst	silent	p.I2065I	0.19
MD6292	MD6292t	1	34192973	T	C	Dst	missense	p.Y3394H	0.058
MD6292	MD6292s	1	34219463	T	C	Dst	missense	p.L4691P	0.14
MD6292	MD6292r	1	34242770	T	A	Dst	missense	p.L5485H	0.092
MD6292	MD6292t	1	34250090	A	G	Dst	missense	p.H5750R	0.055
MD6292	MD6292j	1	34268404	T	A	Dst	ess_splice	p.?	0.5
MD6292	MD6292k	1	34295296	A	T	Dst	missense	p.K7386N	0.44
MD6292	MD6292n	1	34295296	A	T	Dst	missense	p.K7386N	0.5
MD6292	MD6292o	1	34295296	A	T	Dst	missense	p.K7386N	0.41
MD6292	MD6292ac	1	38209777	A	G	Aff3	missense	p.F750L	0.088
MD6292	MD6292t	1	68250669	C	T	Erbb4	missense	p.V738M	0.1
MD6292	MD6292ac	1	68259179	A	G	Erbb4	ess_splice	p.?	0.28
MD6292	MD6292ab	1	68305912	G	A	Erbb4	missense	p.S550F	0.048
MD6292	MD6292w	1	68309723	A	T	Erbb4	silent	p.A498A	0.29
MD6292	MD6292m	1	68349410	G	A	Erbb4	missense	p.T211I	0.062
MD6292	MD6292t	1	68396176	C	T	Erbb4	ess_splice	p.?	0.11
MD6292	MD6292ab	1	131154352	G	A	Eif2d	silent	p.S60S	0.17
MD6292	MD6292y	1	131166375	T	C	Eif2d	silent	p.N434N	0.054
MD6292	MD6292m	1	131171072	C	T	Eif2d	nonsense	p.Q536*	0.071
MD6292	MD6292y	1	150593124	T	A	Hmcn1	missense	p.I5029F	0.059
MD6292	MD6292af	1	150603886	G	A	Hmcn1	missense	p.T4609M	0.47
MD6292	MD6292r	1	150622900	C	T	Hmcn1	ess_splice	p.?	0.12
MD6292	MD6292ab	1	150633713	T	C	Hmcn1	missense	p.Q3628R	0.17
MD6292	MD6292w	1	150646820	T	A	Hmcn1	missense	p.E3443V	0.23
MD6292	MD6292r	1	150648952	A	T	Hmcn1	missense	p.V3409E	0.38
MD6292	MD6292k	1	150677278	T	C	Hmcn1	missense	p.I2554V	0.53
MD6292	MD6292n	1	150677278	T	C	Hmcn1	missense	p.I2554V	0.5
MD6292	MD6292o	1	150677278	T	C	Hmcn1	missense	p.I2554V	0.43
MD6292	MD6292ab	1	150677436	A	T	Hmcn1	splice_region	p.?	0.21
MD6292	MD6292s	1	150680673	T	A	Hmcn1	missense	p.Y2454F	0.16
MD6292	MD6292t	1	150680673	T	A	Hmcn1	missense	p.Y2454F	0.04
MD6292	MD6292w	1	150683583	A	G	Hmcn1	splice_region	p.?	0.32
MD6292	MD6292w	1	150798817	A	T	Hmcn1	missense	p.L578Q	0.28
MD6292	MD6292t	1	150817119	T	C	Hmcn1	missense	p.I268V	0.11
MD6292	MD6292z	1	169984403	A	G	Ddr2	missense	p.I750T	0.18
MD6292	MD6292l	1	169990524	A	T	Ddr2	nonsense	p.Y471*	0.12
MD6292	MD6292x	2	26466526	A	G	Notch1	missense	p.L1693P	0.49
MD6292	MD6292w	2	26466555	G	GA	Notch1	frameshift	p.Q1684fs*26	0.1442
MD6292	MD6292y	2	26466555	G	GA	Notch1	frameshift	p.Q1684fs*26	0.0868
MD6292	MD6292w	2	26468239	G	A	Notch1	nonsense	p.Q1527*	0.15
MD6292	MD6292y	2	26468239	G	A	Notch1	nonsense	p.Q1527*	0.062
MD6292	MD6292q	2	26468754	A	T	Notch1	nonsense	p.L1355*	0.47
MD6292	MD6292af	2	26470297	C	A	Notch1	missense	p.C1207F	0.6
MD6292	MD6292p	2	26470343	A	C	Notch1	missense	p.C1192G	0.088
MD6292	MD6292t	2	26470373	C	A	Notch1	nonsense	p.E1182*	0.08
MD6292	MD6292x	2	26472113	A	T	Notch1	nonsense	p.Y1043*	0.51
MD6292	MD6292k	2	26472927	A	T	Notch1	nonsense	p.C942*	0.43
MD6292	MD6292n	2	26472927	A	T	Notch1	nonsense	p.C942*	0.47
MD6292	MD6292o	2	26472927	A	T	Notch1	nonsense	p.C942*	0.47
MD6292	MD6292ac	2	26472968	CTGTGT	C	Notch1	frameshift	p.N927fs*15	0.1402
MD6292	MD6292ac	2	26473724	A	T	Notch1	nonsense	p.Y899*	0.34
MD6292	MD6292s	2	26473787	A	T	Notch1	nonsense	p.C878*	0.38
MD6292	MD6292ac	2	26476430	A	T	Notch1	nonsense	p.C757*	0.29
MD6292	MD6292m	2	26477980	A	T	Notch1	nonsense	p.C638*	0.053
MD6292	MD6292s	2	26478701	G	C	Notch1	missense	p.C525W	0.11
MD6292	MD6292t	2	26479462	A	T	Notch1	missense	p.C514S	0.064
MD6292	MD6292af	2	26479869	A	G	Notch1	ess_splice	p.?	0.51
MD6292	MD6292t	2	26479878	A	T	Notch1	nonsense	p.C478*	0.069
MD6292	MD6292k	2	26479885	C	A	Notch1	missense	p.C476F	0.42
MD6292	MD6292n	2	26479885	C	A	Notch1	missense	p.C476F	0.47
MD6292	MD6292o	2	26479885	C	A	Notch1	missense	p.C476F	0.52
MD6292	MD6292ab	2	26479886	A	T	Notch1	missense	p.C476S	0.43
MD6292	MD6292m	2	26479912	C	A	Notch1	missense	p.C467F	0.32
MD6292	MD6292z	2	26479923	A	T	Notch1	missense	p.N463K	0.09
MD6292	MD6292ad	2	26479999	C	A	Notch1	missense	p.C438F	0.78
MD6292	MD6292ac	2	26480000	A	G	Notch1	missense	p.C438R	0.33
MD6292	MD6292l	2	26480023	A	G	Notch1	missense	p.L430P	0.33
MD6292	MD6292l	2	26480027	A	T	Notch1	missense	p.C429S	0.66
MD6292	MD6292p	2	26480304	A	T	Notch1	missense	p.V392D	0.86
MD6292	MD6292j	2	26480310	T	C	Notch1	missense	p.N390S	1
MD6292	MD6292w	2	26480357	A	T	Notch1	missense	p.D374E	0.32
MD6292	MD6292v	2	26480371	A	T	Notch1	missense	p.C370S	1
MD6292	MD6292w	2	26480371	A	T	Notch1	missense	p.C370S	0.36
MD6292	MD6292ab	2	26480998	A	T	Notch1	missense	p.C359S	0.22
MD6292	MD6292y	2	26481091	T	G	Notch1	missense	p.T328P	0.26
MD6292	MD6292ac	2	26481094	A	G	Notch1	missense	p.W327R	0.18
MD6292	MD6292t	2	26481102	A	T	Notch1	missense	p.V324D	0.063
MD6292	MD6292q	2	26481653	A	T	Notch1	nonsense	p.C261*	0.52
MD6292	MD6292ad	2	26484365	A	T	Notch1	nonsense	p.C215*	0.15
MD6292	MD6292ab	2	26485185	A	G	Notch1	ess_splice	p.?	0.28
MD6292	MD6292r	2	26485301	G	A	Notch1	missense	p.L97F	0.077
MD6292	MD6292ac	2	40657512	C	A	Lrp1b	silent	p.L4219L	0.13
MD6292	MD6292s	2	40803188	A	T	Lrp1b	missense	p.D3387E	0.17
MD6292	MD6292w	2	40822581	T	A	Lrp1b	missense	p.D3247V	0.27
MD6292	MD6292r	2	40882215	C	T	Lrp1b	missense	p.V2775M	0.41
MD6292	MD6292af	2	41110879	A	T	Lrp1b	missense	p.I2225K	0.59
MD6292	MD6292w	2	65126241	A	G	Cobll1	silent	p.S254S	0.17
MD6292	MD6292y	2	65126241	A	G	Cobll1	silent	p.S254S	0.075
MD6292	MD6292af	2	65150971	C	A	Cobll1	splice_region	p.?	0.5
MD6292	MD6292z	2	69245806	T	C	Abcb11	missense	p.E1186G	0.11
MD6292	MD6292t	2	69248732	A	T	Abcb11	missense	p.D1131E	0.09
MD6292	MD6292z	2	69284647	T	C	Abcb11	missense	p.M652V	0.24
MD6292	MD6292m	2	69287600	A	G	Abcb11	missense	p.M478T	0.079
MD6292	MD6292l	2	69303945	T	C	Abcb11	missense	p.I259V	0.13
MD6292	MD6292t	2	69329375	A	T	Abcb11	splice_region	p.?	0.26
MD6292	MD6292w	2	69438358	C	A	Lrp2	missense	p.V4194L	0.29
MD6292	MD6292r	2	69439807	C	T	Lrp2	missense	p.M4144I	0.38
MD6292	MD6292ab	2	69454888	T	C	Lrp2	missense	p.S3809G	0.33
MD6292	MD6292w	2	69456899	A	T	Lrp2	missense	p.N3731K	0.32
MD6292	MD6292l	2	69459556	A	T	Lrp2	missense	p.N3646K	0.46
MD6292	MD6292q	2	69460506	G	A	Lrp2	nonsense	p.Q3537*	0.5
MD6292	MD6292r	2	69466779	T	A	Lrp2	silent	p.V3279V	0.12
MD6292	MD6292y	2	69469412	C	A	Lrp2	missense	p.V3099L	0.29
MD6292	MD6292t	2	69478619	C	A	Lrp2	missense	p.G2845V	0.063
MD6292	MD6292t	2	69478620	C	G	Lrp2	missense	p.G2845R	0.066
MD6292	MD6292l	2	69486297	A	G	Lrp2	silent	p.C2113C	0.46
MD6292	MD6292r	2	69501545	T	A	Lrp2	missense	p.Y1622F	0.13
MD6292	MD6292l	2	69505223	A	C	Lrp2	missense	p.D1385E	0.13
MD6292	MD6292v	2	69524011	T	A	Lrp2	missense	p.D491V	0.53
MD6292	MD6292ab	2	69525219	C	G	Lrp2	missense	p.G427A	0.1
MD6292	MD6292t	2	69535068	A	G	Lrp2	splice_region	p.?	0.24
MD6292	MD6292ad	2	137083414	G	A	Jag1	silent	p.F1089F	0.051
MD6292	MD6292t	2	153397492	C	T	Asxl1	missense	p.T401I	0.03
MD6292	MD6292p	2	153401377	T	A	Asxl1	silent	p.V1283V	0.072
MD6292	MD6292y	3	32450033	C	A	Pik3ca	missense	p.T624K	0.045
MD6292	MD6292w	3	38888372	C	T	Fat4	silent	p.H471H	0.2
MD6292	MD6292y	3	38888372	C	T	Fat4	silent	p.H471H	0.094
MD6292	MD6292y	3	38888637	C	A	Fat4	missense	p.H560N	0.057
MD6292	MD6292l	3	38888671	C	A	Fat4	missense	p.T571N	0.045
MD6292	MD6292r	3	38888801	C	T	Fat4	silent	p.D614D	0.41
MD6292	MD6292ac	3	38889247	T	C	Fat4	missense	p.V763A	0.3
MD6292	MD6292y	3	38891774	C	T	Fat4	silent	p.D1605D	0.062
MD6292	MD6292ad	3	38949511	C	T	Fat4	missense	p.S1793F	0.095
MD6292	MD6292z	3	38957051	G	T	Fat4	missense	p.G2100V	0.098
MD6292	MD6292p	3	38957060	A	C	Fat4	missense	p.D2103A	0.03
MD6292	MD6292x	3	38980507	C	T	Fat4	silent	p.N2769N	0.27
MD6292	MD6292j	3	38983642	G	A	Fat4	silent	p.Q3814Q	0.49
MD6292	MD6292ab	3	55463093	A	G	Dclk1	missense	p.R345G	0.15
MD6292	MD6292ac	3	55487918	A	G	Dclk1	splice_region	p.?	0.2
MD6292	MD6292j	3	98081910	T	A	Notch2	splice_region	p.?	0.51
MD6292	MD6292ac	3	98116713	A	G	Notch2	missense	p.Q831R	0.24
MD6292	MD6292ad	3	98123860	T	C	Notch2	missense	p.V1100A	0.11
MD6292	MD6292n	3	98131389	C	T	Notch2	nonsense	p.Q1283*	0.066
MD6292	MD6292m	3	98137445	A	G	Notch2	missense	p.D1561G	0.053
MD6292	MD6292q	3	98137577	T	A	Notch2	missense	p.M1605K	0.36
MD6292	MD6292ac	3	98141485	T	C	Notch2	missense	p.S1780P	0.32
MD6292	MD6292w	3	98141499	C	T	Notch2	silent	p.P1784P	0.22
MD6292	MD6292p	3	98146384	C	T	Notch2	missense	p.A2121V	0.4
MD6292	MD6292af	3	98146466	T	C	Notch2	silent	p.T2148T	0.43
MD6292	MD6292w	3	103060355	C	A	Nras	nonsense	p.S89*	0.39
MD6292	MD6292af	3	133487615	A	G	Tet2	missense	p.Y353H	0.46
MD6292	MD6292s	4	47403448	A	G	Tgfbr1	missense	p.D351G	0.4
MD6292	MD6292z	4	128306432	A	T	Csmd2	missense	p.Y403F	0.054
MD6292	MD6292ab	4	128321324	A	G	Csmd2	missense	p.D446G	0.15
MD6292	MD6292q	4	128338583	C	T	Csmd2	missense	p.R516C	0.47
MD6292	MD6292s	4	128414366	G	T	Csmd2	missense	p.D1239Y	0.086
MD6292	MD6292x	4	133681036	G	A	Arid1a	silent	p.D2049D	0.48
MD6292	MD6292ad	4	133685027	G	A	Arid1a	nonsense	p.Q1615*	0.65
MD6292	MD6292w	4	136658948	A	G	Ephb2	missense	p.M831T	0.33
MD6292	MD6292j	4	141320589	C	T	Epha2	nonsense	p.R561*	0.53
MD6292	MD6292l	4	141470375	G	A	Spen	missense	p.P3394L	0.48
MD6292	MD6292ad	4	141472373	G	T	Spen	missense	p.T2981N	0.11
MD6292	MD6292s	4	148464945	A	AGGCACAAAGGGAAAGGAGAGGAATGGACGCCGCTGCCTG	Mtor	ess_splice	p.?	0.1667
MD6292	MD6292l	4	148538746	C	T	Mtor	missense	p.R2018W	0.17
MD6292	MD6292x	4	148539978	C	T	Mtor	splice_region	p.?	0.45
MD6292	MD6292m	5	25315731	G	A	Kmt2c	missense	p.P1794S	0.1
MD6292	MD6292r	5	25359613	A	T	Kmt2c	missense	p.S944R	0.091
MD6292	MD6292l	5	48186540	T	A	Slit2	missense	p.F195Y	0.45
MD6292	MD6292j	5	48219940	T	A	Slit2	missense	p.I437N	0.53
MD6292	MD6292v	5	48238437	T	G	Slit2	missense	p.D739E	0.46
MD6292	MD6292l	5	48242620	G	T	Slit2	splice_region	p.?	0.29
MD6292	MD6292k	5	48256749	A	G	Slit2	splice_region	p.?	0.18
MD6292	MD6292z	5	53653322	T	G	Rbpj	missense	p.L428R	0.069
MD6292	MD6292s	5	75966452	T	G	Kdr	missense	p.T293P	0.06
MD6292	MD6292t	5	75972414	C	T	Kdr	missense	p.R68H	0.12
MD6292	MD6292m	5	122457191	T	C	Atp2a2	missense	p.Y1032C	0.08
MD6292	MD6292t	5	122457552	A	T	Atp2a2	missense	p.M940K	0.082
MD6292	MD6292j	5	122461711	C	T	Atp2a2	missense	p.G539D	0.48
MD6292	MD6292l	5	137405865	T	A	Zan	missense	p.H3926L	0.46
MD6292	MD6292t	5	137417164	T	A	Zan	missense	p.I3059F	0.056
MD6292	MD6292m	5	137419991	GGTGCAGCTCTGAGTACAGCCTCTGTTGATCCAGGTCTTATCTG	GATAAGACCTGGATCAACAGAGGCTGTACTCAGAGCTGCA	Zan	frameshift	p.A2934fs*4	0.0085
MD6292	MD6292l	5	137436353	A	T	Zan	missense	p.D2229E	0.42
MD6292	MD6292r	5	140883731	A	G	Card11	missense	p.I770T	0.4
MD6292	MD6292ad	5	140890008	G	A	Card11	missense	p.S572F	0.38
MD6292	MD6292w	5	140902895	A	C	Card11	missense	p.L236R	0.29
MD6292	MD6292z	5	140927726	A	T	Card11	start_lost	p.M1K	0.078
MD6292	MD6292x	5	143507041	T	C	Rac1	silent	p.E171E	0.45
MD6292	MD6292af	5	147334390	G	A	Flt3	missense	p.P914S	0.49
MD6292	MD6292l	5	147341302	A	T	Flt3	missense	p.L821M	0.12
MD6292	MD6292y	5	147354619	C	T	Flt3	silent	p.K645K	0.081
MD6292	MD6292af	5	147355034	A	G	Flt3	missense	p.I560T	0.49
MD6292	MD6292z	5	150538902	C	T	Brca2	silent	p.S710S	0.038
MD6292	MD6292ac	5	150541132	T	A	Brca2	missense	p.C1454S	0.25
MD6292	MD6292x	5	150541324	A	G	Brca2	missense	p.N1518D	0.55
MD6292	MD6292t	5	150556980	T	A	Brca2	nonsense	p.C2738*	0.24
MD6292	MD6292r	5	150567732	T	A	Brca2	nonsense	p.C3127*	0.094
MD6292	MD6292t	6	17531433	C	T	Met	missense	p.T570I	0.25
MD6292	MD6292t	6	39651769	A	G	Braf	splice_region	p.?	0.055
MD6292	MD6292ab	6	47541941	G	A	Ezh2	nonsense	p.Q521*	0.18
MD6292	MD6292r	6	118687054	A	T	Cacna1c	silent	p.R710R	0.43
MD6292	MD6292ab	6	129675354	C	T	Klrc1	missense	p.R188Q	0.24
MD6292	MD6292j	7	28301525	A	G	Dll3	missense	p.F35S	0.4
MD6292	MD6292q	7	126448253	C	T	Atp2a1	missense	p.V744M	0.55
MD6292	MD6292r	7	130241286	A	T	Fgfr2	splice_region	p.?	0.13
MD6292	MD6292s	7	130242651	A	G	Fgfr2	splice_region	p.?	0.097
MD6292	MD6292p	7	130261888	A	G	Fgfr2	silent	p.Y9Y	0.49
MD6292	MD6292ab	8	25557742	T	A	Fgfr1	missense	p.S124T	0.17
MD6292	MD6292v	8	25566715	G	T	Fgfr1	silent	p.L362L	0.41
MD6292	MD6292y	8	44952186	T	A	Fat1	nonsense	p.L658*	0.28
MD6292	MD6292w	8	44953393	C	T	Fat1	silent	p.H1060H	0.15
MD6292	MD6292y	8	44953393	C	T	Fat1	silent	p.H1060H	0.075
MD6292	MD6292m	8	44953429	T	C	Fat1	silent	p.Y1072Y	0.048
MD6292	MD6292t	8	45023398	A	T	Fat1	missense	p.E1804V	0.046
MD6292	MD6292ab	8	45023938	A	T	Fat1	missense	p.D1984V	0.24
MD6292	MD6292ac	8	45026277	C	T	Fat1	silent	p.L2764L	0.18
MD6292	MD6292y	8	45026617	T	G	Fat1	missense	p.L2877R	0.38
MD6292	MD6292t	8	45026789	T	A	Fat1	silent	p.P2934P	0.072
MD6292	MD6292ab	8	45031268	T	A	Fat1	nonsense	p.L3158*	0.18
MD6292	MD6292s	8	45035509	T	A	Fat1	missense	p.N3419K	0.15
MD6292	MD6292p	8	45037266	T	G	Fat1	missense	p.H3715Q	0.061
MD6292	MD6292r	8	45042202	T	C	Fat1	splice_region	p.?	0.15
MD6292	MD6292s	8	45042239	T	A	Fat1	missense	p.D4098E	0.29
MD6292	MD6292t	8	105677281	G	T	Ctcf	nonsense	p.E590*	0.027
MD6292	MD6292l	8	106664358	T	A	Cdh1	missense	p.I702N	0.19
MD6292	MD6292t	8	108793607	T	C	Zfhx3	missense	p.S454P	0.064
MD6292	MD6292v	8	108794368	C	T	Zfhx3	silent	p.S707S	0.44
MD6292	MD6292ab	8	108794702	A	G	Zfhx3	missense	p.N819D	0.039
MD6292	MD6292x	8	108933580	C	T	Zfhx3	missense	p.T1203I	0.46
MD6292	MD6292t	8	108950785	T	C	Zfhx3	silent	p.F2822F	0.066
MD6292	MD6292x	8	108951317	G	A	Zfhx3	missense	p.V3000I	0.53
MD6292	MD6292w	8	110410456	C	A	Hydin	silent	p.T630T	0.19
MD6292	MD6292y	8	110410456	C	A	Hydin	silent	p.T630T	0.16
MD6292	MD6292z	8	110419797	T	A	Hydin	missense	p.I863N	0.14
MD6292	MD6292ad	8	110489863	A	T	Hydin	missense	p.D1360V	0.12
MD6292	MD6292ac	8	110514963	A	G	Hydin	silent	p.R2128R	0.42
MD6292	MD6292ac	8	110528038	A	T	Hydin	nonsense	p.R2367*	0.29
MD6292	MD6292s	8	110565169	A	C	Hydin	missense	p.D3431A	0.12
MD6292	MD6292t	8	110566688	C	G	Hydin	missense	p.F3472L	0.025
MD6292	MD6292ad	8	110583953	A	T	Hydin	missense	p.T4094S	0.38
MD6292	MD6292q	8	110603393	G	A	Hydin	ess_splice	p.?	0.55
MD6292	MD6292z	8	110610035	A	T	Hydin	missense	p.Y5148F	0.035
MD6292	MD6292j	9	13702357	T	C	Maml2	ess_splice	p.?	0.48
MD6292	MD6292p	9	15938355	A	T	Fat3	nonsense	p.L3917*	0.4
MD6292	MD6292m	9	15988404	C	T	Fat3	missense	p.S3111N	0.36
MD6292	MD6292t	9	15996892	T	A	Fat3	missense	p.R2605W	0.067
MD6292	MD6292af	9	15997152	C	A	Fat3	missense	p.G2518V	0.034
MD6292	MD6292s	9	15998688	A	G	Fat3	missense	p.L2006P	0.1
MD6292	MD6292r	9	16021330	T	A	Fat3	missense	p.I1436F	0.06
MD6292	MD6292t	9	16085255	T	C	Fat3	splice_region	p.?	0.036
MD6292	MD6292ac	9	16246825	A	T	Fat3	missense	p.I1163N	0.28
MD6292	MD6292s	9	16375123	T	A	Fat3	missense	p.T1035S	0.25
MD6292	MD6292ab	9	16377609	C	T	Fat3	missense	p.G206D	0.18
MD6292	MD6292k	9	16377754	A	G	Fat3	missense	p.Y158H	0.43
MD6292	MD6292n	9	16377754	A	G	Fat3	missense	p.Y158H	0.48
MD6292	MD6292o	9	16377754	A	G	Fat3	missense	p.Y158H	0.47
MD6292	MD6292ab	9	21632946	T	A	Smarca4	silent	p.S38S	0.19
MD6292	MD6292y	9	21665844	T	A	Smarca4	nonsense	p.Y862*	0.08
MD6292	MD6292v	9	53513126	A	T	Atm	missense	p.F625Y	0.45
MD6292	MD6292t	9	70703285	A	G	Adam10	ess_splice	p.?	0.24
MD6292	MD6292s	9	70743928	T	C	Adam10	silent	p.N221N	0.075
MD6292	MD6292t	9	70743957	A	G	Adam10	missense	p.H231R	0.28
MD6292	MD6292ad	9	70761645	C	T	Adam10	silent	p.G414G	0.36
MD6292	MD6292t	9	70765982	T	A	Adam10	missense	p.M465K	0.087
MD6292	MD6292r	9	70766010	T	A	Adam10	nonsense	p.C474*	0.41
MD6292	MD6292af	9	79619994	C	T	Col12a1	missense	p.D2685N	0.46
MD6292	MD6292l	9	79661086	T	C	Col12a1	missense	p.T1619A	0.44
MD6292	MD6292m	9	79682064	T	A	Col12a1	nonsense	p.K1070*	0.056
MD6292	MD6292ad	9	110548064	G	A	Setd2	missense	p.E316K	0.46
MD6292	MD6292q	9	110548148	A	G	Setd2	missense	p.T344A	0.47
MD6292	MD6292l	9	110550121	T	A	Setd2	missense	p.D1001E	0.41
MD6292	MD6292z	9	110556334	C	T	Setd2	nonsense	p.Q1519*	0.13
MD6292	MD6292ad	9	110567717	T	C	Setd2	silent	p.A1649A	0.096
MD6292	MD6292z	9	110594179	G	T	Setd2	nonsense	p.E2101*	0.1
MD6292	MD6292s	9	119609939	G	A	Scn10a	silent	p.I1621I	0.16
MD6292	MD6292t	9	119609939	G	A	Scn10a	silent	p.I1621I	0.25
MD6292	MD6292ac	9	119635828	T	A	Scn10a	missense	p.D902V	0.27
MD6292	MD6292y	9	119635896	C	A	Scn10a	ess_splice	p.?	0.078
MD6292	MD6292z	9	119638575	T	C	Scn10a	missense	p.D833G	0.13
MD6292	MD6292ad	9	119694324	A	G	Scn10a	start_lost	p.M1T	0.39
MD6292	MD6292s	9	120955808	C	T	Ctnnb1	splice_region	p.?	0.078
MD6292	MD6292t	9	120955808	C	T	Ctnnb1	splice_region	p.?	0.28
MD6292	MD6292l	9	120957762	C	T	Ctnnb1	missense	p.T653I	0.31
MD6292	MD6292ad	10	52125931	A	G	Ros1	missense	p.Y1053H	0.087
MD6292	MD6292q	10	52129060	A	T	Ros1	missense	p.V947D	0.44
MD6292	MD6292ad	10	52163946	C	A	Ros1	missense	p.L316F	0.07
MD6292	MD6292l	10	52194953	T	C	Ros1	missense	p.K2E	0.07
MD6292	MD6292k	10	68098505	T	C	Arid5b	silent	p.Q522Q	0.5
MD6292	MD6292n	10	68098505	T	C	Arid5b	silent	p.Q522Q	0.46
MD6292	MD6292o	10	68098505	T	C	Arid5b	silent	p.Q522Q	0.54
MD6292	MD6292w	10	128569675	C	G	Erbb3	missense	p.C1238S	0.35
MD6292	MD6292y	10	128578592	A	C	Erbb3	missense	p.F428V	0.3
MD6292	MD6292k	11	4784509	T	C	Nf2	missense	p.I501V	0.46
MD6292	MD6292n	11	4784509	T	C	Nf2	missense	p.I501V	0.49
MD6292	MD6292o	11	4784509	T	C	Nf2	missense	p.I501V	0.53
MD6292	MD6292t	11	30832141	C	T	Psme4	silent	p.S860S	0.052
MD6292	MD6292j	11	30837465	T	C	Psme4	missense	p.Y1087H	0.41
MD6292	MD6292k	11	50257945	A	G	Maml1	silent	p.S989S	0.52
MD6292	MD6292n	11	50257945	A	G	Maml1	silent	p.S989S	0.51
MD6292	MD6292o	11	50257945	A	G	Maml1	silent	p.S989S	0.44
MD6292	MD6292z	11	50266625	G	A	Maml1	missense	p.S241F	0.049
MD6292	MD6292s	11	55252151	A	T	Fat2	missense	p.C4291S	0.28
MD6292	MD6292l	11	55252374	G	A	Fat2	silent	p.A4216A	0.42
MD6292	MD6292t	11	55262340	A	G	Fat2	missense	p.V3682A	0.074
MD6292	MD6292s	11	55281976	A	G	Fat2	missense	p.V2637A	0.067
MD6292	MD6292ab	11	55309701	G	T	Fat2	nonsense	p.S849*	0.21
MD6292	MD6292ac	11	79408725	T	A	Nf1	missense	p.N226K	0.23
MD6292	MD6292q	11	79411600	T	A	Nf1	missense	p.S331R	0.5
MD6292	MD6292af	11	79412679	G	T	Nf1	splice_region	p.?	0.17
MD6292	MD6292k	11	79444043	T	C	Nf1	missense	p.M897T	0.44
MD6292	MD6292n	11	79444043	T	C	Nf1	missense	p.M897T	0.48
MD6292	MD6292o	11	79444043	T	C	Nf1	missense	p.M897T	0.47
MD6292	MD6292ac	11	79444196	A	G	Nf1	missense	p.D948G	0.15
MD6292	MD6292af	11	79468769	T	A	Nf1	missense	p.M1411K	0.46
MD6292	MD6292r	11	79546391	T	G	Nf1	missense	p.N2044K	0.078
MD6292	MD6292m	11	86643519	A	C	Vmp1	silent	p.V187V	0.034
MD6292	MD6292r	11	100794640	G	T	Stat5b	splice_region	p.?	0.065
MD6292	MD6292k	11	116599206	G	A	Rhbdf2	missense	p.T766I	0.44
MD6292	MD6292n	11	116599206	G	A	Rhbdf2	missense	p.T766I	0.55
MD6292	MD6292o	11	116599206	G	A	Rhbdf2	missense	p.T766I	0.48
MD6292	MD6292y	11	116601745	A	T	Rhbdf2	missense	p.I439N	0.37
MD6292	MD6292y	11	120783006	C	T	Rfng	ess_splice	p.?	0.39
MD6292	MD6292m	11	121512927	G	T	Zfp750	missense	p.P374Q	0.034
MD6292	MD6292s	11	121513413	T	A	Zfp750	missense	p.H212L	0.31
MD6292	MD6292ac	12	3905590	T	G	Dnmt3a	splice_region	p.?	0.28
MD6292	MD6292m	12	7985345	T	G	Apob	silent	p.P251P	0.031
MD6292	MD6292j	12	8000864	G	T	Apob	silent	p.V1042V	0.49
MD6292	MD6292ab	12	8009101	C	A	Apob	missense	p.H2528N	0.033
MD6292	MD6292r	12	8010982	T	C	Apob	missense	p.F3155L	0.069
MD6292	MD6292af	12	8011628	A	C	Apob	missense	p.D3370A	0.53
MD6292	MD6292t	12	8012967	C	A	Apob	missense	p.D3816E	0.032
MD6292	MD6292s	12	83730564	T	C	Psen1	silent	p.S327S	0.12
MD6292	MD6292t	12	83730564	T	C	Psen1	silent	p.S327S	0.072
MD6292	MD6292v	12	83731779	T	A	Psen1	missense	p.V412E	0.54
MD6292	MD6292p	12	104696397	T	C	Dicer1	missense	p.T1642A	0.42
MD6292	MD6292t	12	104722118	A	T	Dicer1	missense	p.V400E	0.062
MD6292	MD6292af	12	104723996	A	G	Dicer1	missense	p.L260S	0.44
MD6292	MD6292z	12	107989507	A	C	Bcl11b	missense	p.S128A	0.16
MD6292	MD6292l	12	112915501	A	T	Jag2	missense	p.H466Q	0.11
MD6292	MD6292t	13	11556629	T	C	Ryr2	missense	p.T4908A	0.24
MD6292	MD6292ad	13	11560639	C	T	Ryr2	silent	p.G4824G	0.076
MD6292	MD6292s	13	11655634	T	TTGGCCAAAAATAGATTTAGCTTGGTAAGTCTGT	Ryr2	inframe	p.A3491_K3492insNRLTKLNLFLA	0.0483
MD6292	MD6292t	13	11660149	T	A	Ryr2	missense	p.D3364V	0.11
MD6292	MD6292ad	13	11706721	A	G	Ryr2	missense	p.L2608P	0.45
MD6292	MD6292r	13	11737860	T	C	Ryr2	silent	p.P1858P	0.12
MD6292	MD6292r	13	11737893	G	A	Ryr2	silent	p.I1847I	0.091
MD6292	MD6292l	13	11752341	A	C	Ryr2	missense	p.V1221G	0.4
MD6292	MD6292ac	13	11799690	A	C	Ryr2	missense	p.L732R	0.2
MD6292	MD6292z	13	11868186	C	T	Ryr2	missense	p.R235Q	0.049
MD6292	MD6292z	13	11885525	C	T	Ryr2	missense	p.G108E	0.14
MD6292	MD6292ad	13	11945968	A	T	Ryr2	missense	p.I28N	0.065
MD6292	MD6292z	13	55213600	T	A	Nsd1	missense	p.M127K	0.039
MD6292	MD6292z	13	55247860	T	A	Nsd1	silent	p.A1194A	0.027
MD6292	MD6292r	13	55290170	C	T	Nsd1	silent	p.V1628V	0.31
MD6292	MD6292ab	13	55312612	A	G	Nsd1	silent	p.P2320P	0.23
MD6292	MD6292m	13	63514299	A	T	Ptch1	silent	p.V1150V	0.04
MD6292	MD6292ac	13	63545111	T	C	Ptch1	missense	p.Y210C	0.28
MD6292	MD6292ad	13	73634159	C	A	Tert	missense	p.D517E	0.15
MD6292	MD6292j	13	73648046	T	A	Tert	nonsense	p.Y1037*	0.49
MD6292	MD6292s	13	85218176	A	G	Rasa1	splice_region	p.?	0.21
MD6292	MD6292ab	13	85252439	A	G	Rasa1	missense	p.L326P	0.046
MD6292	MD6292ab	14	30042825	T	C	Cacna1d	missense	p.S2050G	0.23
MD6292	MD6292ac	14	30049022	T	A	Cacna1d	missense	p.Y1850F	0.29
MD6292	MD6292r	14	30051699	A	T	Cacna1d	missense	p.H1698Q	0.36
MD6292	MD6292q	14	30075942	A	C	Cacna1d	missense	p.I1418S	0.41
MD6292	MD6292s	14	30082439	A	G	Cacna1d	missense	p.L1346P	0.13
MD6292	MD6292t	14	30082439	A	G	Cacna1d	missense	p.L1346P	0.047
MD6292	MD6292w	14	30142654	T	A	Cacna1d	missense	p.K450N	0.16
MD6292	MD6292y	14	30142654	T	A	Cacna1d	missense	p.K450N	0.091
MD6292	MD6292s	14	52145047	G	A	Rpgrip1	missense	p.V557I	0.17
MD6292	MD6292z	14	52147281	T	G	Rpgrip1	missense	p.S777R	0.12
MD6292	MD6292r	14	54568938	T	C	Ajuba	missense	p.Y546C	0.12
MD6292	MD6292s	15	81636833	T	C	Ep300	missense	p.W1265R	0.083
MD6292	MD6292t	15	81636833	T	C	Ep300	missense	p.W1265R	0.029
MD6292	MD6292ab	15	96370824	C	A	Arid2	nonsense	p.Y939*	0.23
MD6292	MD6292r	15	98839376	G	A	Kmt2d	missense	p.R5280C	0.094
MD6292	MD6292r	15	98839377	G	T	Kmt2d	nonsense	p.Y5279*	0.09
MD6292	MD6292ad	16	4114896	G	T	Crebbp	nonsense	p.S1044*	0.069
MD6292	MD6292ad	16	4119179	T	C	Crebbp	missense	p.M775V	0.39
MD6292	MD6292v	16	9653553	A	T	Grin2a	missense	p.V617E	0.49
MD6292	MD6292j	16	9657700	T	C	Grin2a	missense	p.Y584C	0.52
MD6292	MD6292z	16	9663500	A	T	Grin2a	missense	p.L479Q	0.14
MD6292	MD6292k	16	9707612	A	C	Grin2a	missense	p.W372G	0.55
MD6292	MD6292n	16	9707612	A	C	Grin2a	missense	p.W372G	0.45
MD6292	MD6292o	16	9707612	A	C	Grin2a	missense	p.W372G	0.48
MD6292	MD6292t	16	9992137	T	C	Grin2a	missense	p.M133V	0.19
MD6292	MD6292l	16	9992266	T	A	Grin2a	missense	p.M90L	0.095
MD6292	MD6292t	16	25820542	C	T	Trp63	missense	p.S160F	0.23
MD6292	MD6292ad	16	25862293	G	A	Trp63	silent	p.L198L	0.095
MD6292	MD6292ab	16	72979863	G	T	Robo1	missense	p.R741L	0.045
MD6292	MD6292m	16	73024218	A	T	Robo1	missense	p.D1282V	0.38
MD6292	MD6292t	16	73899109	T	C	Robo2	missense	p.N1378S	0.044
MD6292	MD6292q	16	73938815	G	A	Robo2	missense	p.L924F	0.5
MD6292	MD6292ad	16	73967816	G	A	Robo2	silent	p.L641L	0.39
MD6292	MD6292t	16	74015909	A	G	Robo2	missense	p.V299A	0.058
MD6292	MD6292ad	17	15369074	A	T	Dll1	nonsense	p.C446*	0.44
MD6292	MD6292s	17	32147412	A	G	Notch3	silent	p.C949C	0.16
MD6292	MD6292ab	17	32154827	A	G	Notch3	missense	p.V469A	0.16
MD6292	MD6292y	17	32158863	C	A	Notch3	missense	p.C107F	0.32
MD6292	MD6292w	17	34567413	T	C	Notch4	missense	p.Y172H	0.31
MD6292	MD6292z	17	34567613	A	T	Notch4	silent	p.G238G	0.066
MD6292	MD6292m	18	10798450	T	C	Mib1	silent	p.N770N	0.044
MD6292	MD6292ab	18	73658683	G	T	Smad4	missense	p.N262K	0.039
MD6292	MD6292ab	18	73677784	A	T	Smad4	nonsense	p.L43*	0.34
MD6292	MD6292q	19	43805076	C	T	Abcc2	missense	p.T389I	0.54
MD6292	MD6292ad	19	43807220	G	A	Abcc2	missense	p.V472I	0.43
MD6292	MD6292z	19	43825825	G	A	Abcc2	splice_region	p.?	0.058
MD6292	MD6292ab	19	43837539	G	A	Abcc2	silent	p.V1538V	0.098
MD6292	MD6292k	19	56541502	T	C	Dclre1a	splice_region	p.?	0.28
MD6292	MD6292n	19	56541502	T	C	Dclre1a	splice_region	p.?	0.47
MD6292	MD6292o	19	56541502	T	C	Dclre1a	splice_region	p.?	0.36
MD6292	MD6292m	19	56545398	C	T	Dclre1a	missense	p.E255K	0.036
MD6292	MD6292ab	X	105802781	G	A	Atrx	missense	p.T2278I	0.2
MD6292	MD6292ad	X	105830859	T	C	Atrx	missense	p.K1965R	0.37
MD6292	MD6292m	X	105845564	G	A	Atrx	silent	p.L1674L	0.06
MD6292	MD6292ad	X	105847656	T	A	Atrx	missense	p.N1527I	0.45
MD6292	MD6292m	X	105856567	A	G	Atrx	silent	p.D1266D	0.16
MD6292	MD6292z	X	105874987	C	T	Atrx	silent	p.G1082G	0.042
MD6292	MD6292s	X	105875829	C	A	Atrx	nonsense	p.E802*	0.14
MD6292	MD6292s	X	105875833	G	C	Atrx	missense	p.D800E	0.14
MD6292	MD6292s	X	105875837	T	G	Atrx	missense	p.Y799S	0.14
MD6292	MD6292z	X	105876246	A	T	Atrx	missense	p.S663T	0.13
MD6292	MD6292z	X	105876700	A	T	Atrx	silent	p.S511S	0.14
MD6292	MD6292ad	X	143923344	T	A	Dcx	silent	p.V150V	0.27
MD6292	MD6292t	X	151864671	A	T	Huwe1	missense	p.H720L	0.058
MD6292	MD6292q	X	151880676	T	C	Huwe1	missense	p.S1114P	0.42
MD6292	MD6292af	X	151891154	A	G	Huwe1	silent	p.K1713K	0.44
MD6292	MD6292t	X	151891738	A	T	Huwe1	ess_splice	p.?	0.037
MD6292	MD6292z	X	151914190	A	G	Huwe1	missense	p.T2752A	0.079
MD6292	MD6292p	X	151929371	G	A	Huwe1	silent	p.L4012L	0.049
GFP positive lesions (p53*/-)
Mouse Id	sample_id	chr	pos	ref	mut	gene	impact	aa_change	vafs
MD6291	MD6291k	1	11098515	T	A	Prex2	missense	p.M245K	0.1
MD6291	MD6291d	1	11156231	T	C	Prex2	splice_region	p.?	0.34
MD6291	MD6291e	1	11156231	T	C	Prex2	splice_region	p.?	0.59
MD6291	MD6291d	1	11170608	T	C	Prex2	missense	p.I980T	0.28
MD6291	MD6291g	1	11181902	C	A	Prex2	missense	p.T1057K	0.055
MD6291	MD6291a	1	11199911	G	A	Prex2	silent	p.Q1273Q	0.13
MD6291	MD6291k	1	11265729	C	T	Prex2	missense	p.A1458V	0.09
MD6291	MD6291c	1	34169888	T	C	Dst	silent	p.L1334L	0.077
MD6291	MD6291k	1	34178022	T	A	Dst	missense	p.I1181N	0.17
MD6291	MD6291l	1	34182675	T	C	Dst	missense	p.V2520A	0.28
MD6291	MD6291j	1	34190601	T	A	Dst	missense	p.F2603Y	0.031
MD6291	MD6291c	1	34192584	T	A	Dst	nonsense	p.L3264*	0.083
MD6291	MD6291k	1	34194529	T	C	Dst	silent	p.V3617V	0.16
MD6291	MD6291a	1	34201393	G	A	Dst	missense	p.R4133H	0.058
MD6291	MD6291c	1	34219523	T	A	Dst	missense	p.M4711K	0.41
MD6291	MD6291d	1	34225516	T	A	Dst	missense	p.L4781Q	0.083
MD6291	MD6291a	1	34225623	G	C	Dst	missense	p.E4817Q	0.34
MD6291	MD6291j	1	34262028	C	T	Dst	silent	p.D6161D	0.057
MD6291	MD6291j	1	34262033	T	A	Dst	missense	p.I6163N	0.085
MD6291	MD6291a	1	34284293	G	T	Dst	nonsense	p.G6926*	0.04
MD6291	MD6291g	1	34290464	G	A	Dst	missense	p.A7159T	0.6
MD6291	MD6291c	1	68198909	T	C	Erbb4	missense	p.Y807C	0.095
MD6291	MD6291a	1	68370477	G	T	Erbb4	silent	p.P200P	0.079
MD6291	MD6291h	1	68740401	C	T	Erbb4	missense	p.R72Q	0.46
MD6291	MD6291i	1	68740401	C	T	Erbb4	missense	p.R72Q	0.51
MD6291	MD6291h	1	80281438	A	G	Cul3	missense	p.L441P	0.51
MD6291	MD6291i	1	80281438	A	G	Cul3	missense	p.L441P	0.47
MD6291	MD6291d	1	150563689	T	C	Hmcn1	silent	p.L5581L	0.36
MD6291	MD6291e	1	150563689	T	C	Hmcn1	silent	p.L5581L	0.6
MD6291	MD6291i	1	150631239	C	T	Hmcn1	missense	p.R3734H	0.11
MD6291	MD6291d	1	150649580	T	C	Hmcn1	missense	p.R3398G	0.19
MD6291	MD6291h	1	150694885	T	A	Hmcn1	missense	p.T2176S	0.46
MD6291	MD6291i	1	150694885	T	A	Hmcn1	missense	p.T2176S	0.49
MD6291	MD6291l	1	150697591	T	C	Hmcn1	silent	p.P2102P	0.19
MD6291	MD6291d	2	26465423	C	A	Notch1	nonsense	p.E1761*	0.69
MD6291	MD6291e	2	26465423	C	A	Notch1	nonsense	p.E1761*	1
MD6291	MD6291h	2	26468021	A	T	Notch1	nonsense	p.Y1532*	0.98
MD6291	MD6291i	2	26468021	A	T	Notch1	nonsense	p.Y1532*	0.9
MD6291	MD6291k	2	26469889	A	T	Notch1	nonsense	p.C1271*	0.29
MD6291	MD6291c	2	26470986	A	G	Notch1	missense	p.C1116R	0.047
MD6291	MD6291j	2	26472248	A	T	Notch1	nonsense	p.C998*	0.15
MD6291	MD6291k	2	26477011	A	G	Notch1	missense	p.S715P	0.087
MD6291	MD6291j	2	26479880	A	C	Notch1	missense	p.C478G	0.047
MD6291	MD6291c	2	26479882	A	T	Notch1	missense	p.I477K	0.41
MD6291	MD6291k	2	26479950	A	T	Notch1	missense	p.N454K	0.04
MD6291	MD6291a	2	26479967	A	T	Notch1	missense	p.C449S	0.42
MD6291	MD6291g	2	26479982	A	C	Notch1	missense	p.Y444D	0.051
MD6291	MD6291f	2	26480287	A	G	Notch1	missense	p.C398R	0.33
MD6291	MD6291l	2	26480380	C	A	Notch1	ess_splice	p.?	0.25
MD6291	MD6291c	2	26481068	G	A	Notch1	silent	p.N335N	0.22
MD6291	MD6291k	2	26481098	A	T	Notch1	missense	p.N325K	0.13
MD6291	MD6291f	2	26481210	A	C	Notch1	splice_region	p.?	0.61
MD6291	MD6291a	2	26484400	A	C	Notch1	missense	p.C204G	0.12
MD6291	MD6291h	2	28687100	C	T	Tsc1	missense	p.S1138F	1
MD6291	MD6291i	2	28687100	C	T	Tsc1	missense	p.S1138F	0.96
MD6291	MD6291g	2	40665189	C	T	Lrp1b	missense	p.G4075D	0.35
MD6291	MD6291l	2	40858498	A	G	Lrp1b	missense	p.I3110T	0.25
MD6291	MD6291j	2	40886651	G	T	Lrp1b	missense	p.D2753E	0.063
MD6291	MD6291g	2	40903458	T	C	Lrp1b	missense	p.E2595G	0.39
MD6291	MD6291l	2	41004714	A	T	Lrp1b	missense	p.D2281E	0.34
MD6291	MD6291d	2	69303983	A	G	Abcb11	missense	p.L246P	0.23
MD6291	MD6291l	2	69304012	G	A	Abcb11	silent	p.Y236Y	0.046
MD6291	MD6291j	2	69480008	C	T	Lrp2	splice_region	p.?	0.094
MD6291	MD6291f	2	69486343	A	G	Lrp2	missense	p.V2098A	0.65
MD6291	MD6291d	2	69503453	G	A	Lrp2	silent	p.V1481V	0.089
MD6291	MD6291c	2	69514242	C	A	Lrp2	missense	p.W844L	0.25
MD6291	MD6291a	2	69527525	T	A	Lrp2	missense	p.N387Y	0.052
MD6291	MD6291k	2	69533565	A	T	Lrp2	silent	p.G309G	0.14
MD6291	MD6291f	2	69536038	C	A	Lrp2	missense	p.W239L	0.66
MD6291	MD6291k	2	84613982	T	C	Ctnnd1	missense	p.E543G	0.043
MD6291	MD6291l	2	137089902	G	A	Jag1	missense	p.A583V	0.068
MD6291	MD6291j	2	155213104	T	G	Itch	ess_splice	p.?	0.15
MD6291	MD6291j	3	32436338	A	T	Pik3ca	missense	p.I45F	0.13
MD6291	MD6291k	3	32453864	C	T	Pik3ca	nonsense	p.Q731*	0.083
MD6291	MD6291d	3	34651152	T	G	Sox2	missense	p.V246G	0.27
MD6291	MD6291e	3	34651152	T	G	Sox2	missense	p.V246G	0.4
MD6291	MD6291l	3	38887034	G	T	Fat4	silent	p.L25L	0.19
MD6291	MD6291c	3	38891227	G	A	Fat4	missense	p.G1423E	0.36
MD6291	MD6291g	3	38951237	C	T	Fat4	silent	p.I1928I	0.39
MD6291	MD6291g	3	38977267	T	C	Fat4	silent	p.S2400S	0.35
MD6291	MD6291c	3	38982737	A	G	Fat4	missense	p.T3513A	0.36
MD6291	MD6291f	3	38984010	T	C	Fat4	splice_region	p.?	0.3
MD6291	MD6291a	3	39010792	G	T	Fat4	missense	p.G4966W	0.057
MD6291	MD6291l	3	51856017	A	G	Maml3	silent	p.L509L	0.22
MD6291	MD6291g	3	98098259	C	T	Notch2	silent	p.S346S	0.044
MD6291	MD6291j	3	98100261	T	A	Notch2	nonsense	p.C442*	0.18
MD6291	MD6291g	3	98101540	T	A	Notch2	nonsense	p.C491*	0.37
MD6291	MD6291h	3	98101636	T	A	Notch2	ess_splice	p.?	0.55
MD6291	MD6291i	3	98101636	T	A	Notch2	ess_splice	p.?	0.4
MD6291	MD6291l	3	98126193	T	A	Notch2	missense	p.C1202S	0.5
MD6291	MD6291k	3	133467386	C	A	Tet2	missense	p.S1697I	0.11
MD6291	MD6291j	3	133487615	A	G	Tet2	missense	p.Y353H	0.032
MD6291	MD6291g	3	133487931	C	T	Tet2	silent	p.E247E	0.034
MD6291	MD6291a	4	128197309	T	G	Csmd2	missense	p.F147V	0.097
MD6291	MD6291k	4	128381905	C	T	Csmd2	silent	p.G745G	0.062
MD6291	MD6291d	4	128395084	T	A	Csmd2	missense	p.C1072S	0.28
MD6291	MD6291e	4	128395084	T	A	Csmd2	missense	p.C1072S	0.55
MD6291	MD6291j	4	128400420	A	G	Csmd2	missense	p.I1114V	0.048
MD6291	MD6291a	4	128442778	T	C	Csmd2	missense	p.L1316P	0.074
MD6291	MD6291a	4	128564101	T	A	Csmd2	missense	p.I3402N	0.034
MD6291	MD6291k	4	133681169	A	T	Arid1a	missense	p.L2005Q	0.026
MD6291	MD6291a	4	133693784	A	G	Arid1a	silent	p.H903H	0.068
MD6291	MD6291k	4	141323474	T	A	Epha2	missense	p.I847N	0.11
MD6291	MD6291l	4	141473912	G	A	Spen	missense	p.T2468I	0.059
MD6291	MD6291l	4	141474480	T	C	Spen	missense	p.T2279A	0.29
MD6291	MD6291k	4	141477539	C	T	Spen	missense	p.R1259K	0.04
MD6291	MD6291a	4	141479249	T	C	Spen	missense	p.Y689C	0.05
MD6291	MD6291j	4	141479378	C	A	Spen	missense	p.R646I	0.079
MD6291	MD6291a	4	141517079	A	C	Spen	missense	p.V215G	0.1
MD6291	MD6291j	4	148486789	C	T	Mtor	missense	p.A1223V	0.093
MD6291	MD6291g	4	148491461	C	T	Mtor	silent	p.L1357L	0.36
MD6291	MD6291j	4	148536648	T	A	Mtor	silent	p.T1834T	0.13
MD6291	MD6291a	5	25374562	G	A	Kmt2c	nonsense	p.Q580*	0.049
MD6291	MD6291j	5	25385733	A	G	Kmt2c	missense	p.L403P	0.15
MD6291	MD6291g	5	48219998	C	A	Slit2	silent	p.T456T	0.081
MD6291	MD6291j	5	53627378	T	C	Rbpj	splice_region	p.?	0.059
MD6291	MD6291k	5	75949579	A	C	Kdr	missense	p.F916C	0.099
MD6291	MD6291a	5	75972314	T	C	Kdr	silent	p.G101G	0.037
MD6291	MD6291d	5	120694423	A	C	Dtx1	missense	p.S317A	0.3
MD6291	MD6291e	5	120694423	A	C	Dtx1	missense	p.S317A	0.62
MD6291	MD6291l	5	120710086	T	G	Dtx1	silent	p.L76L	0.091
MD6291	MD6291f	5	122460029	G	T	Atp2a2	missense	p.N755K	0.55
MD6291	MD6291j	5	137386480	T	A	Zan	missense	p.E5094V	0.062
MD6291	MD6291l	5	137416362	A	G	Zan	missense	p.C3121R	0.078
MD6291	MD6291g	5	137445429	T	A	Zan	missense	p.M1869L	0.43
MD6291	MD6291l	5	137463531	C	A	Zan	missense	p.V1129F	0.3
MD6291	MD6291f	5	140890072	G	A	Card11	splice_region	p.?	0.45
MD6291	MD6291f	5	140913250	A	T	Card11	missense	p.D56E	0.48
MD6291	MD6291a	5	150536657	T	A	Brca2	missense	p.S466T	0.042
MD6291	MD6291g	6	17492197	G	A	Met	silent	p.A319A	0.33
MD6291	MD6291a	6	17526338	T	G	Met	missense	p.L472R	0.024
MD6291	MD6291a	6	17563607	T	A	Met	missense	p.M1227K	0.038
MD6291	MD6291d	6	17571751	T	G	Met	missense	p.N1356K	0.25
MD6291	MD6291e	6	17571751	T	G	Met	missense	p.N1356K	0.67
MD6291	MD6291g	6	39677430	G	A	Braf	missense	p.S135L	0.38
MD6291	MD6291h	6	118654296	C	T	Cacna1c	silent	p.Q1197Q	0.35
MD6291	MD6291i	6	118654296	C	T	Cacna1c	silent	p.Q1197Q	0.57
MD6291	MD6291h	7	126448155	T	A	Atp2a1	splice_region	p.?	0.31
MD6291	MD6291i	7	126448155	T	A	Atp2a1	splice_region	p.?	0.77
MD6291	MD6291l	7	144939555	A	T	Ccnd1	missense	p.C47S	0.24
MD6291	MD6291l	8	25572406	C	T	Fgfr1	silent	p.D641D	0.043
MD6291	MD6291a	8	25573554	T	A	Fgfr1	missense	p.M732K	0.16
MD6291	MD6291d	8	25573917	G	A	Fgfr1	missense	p.R822H	0.32
MD6291	MD6291e	8	25573917	G	A	Fgfr1	missense	p.R822H	0.76
MD6291	MD6291j	8	44950973	T	A	Fat1	missense	p.C254S	0.13
MD6291	MD6291c	8	44951616	C	T	Fat1	missense	p.S468L	0.38
MD6291	MD6291d	8	44953108	C	A	Fat1	nonsense	p.Y965*	0.26
MD6291	MD6291e	8	44953108	C	A	Fat1	nonsense	p.Y965*	0.68
MD6291	MD6291g	8	45040917	A	G	Fat1	silent	p.G4010G	0.06
MD6291	MD6291j	8	45050832	T	A	Fat1	missense	p.I4399K	0.13
MD6291	MD6291h	8	105663879	C	T	Ctcf	silent	p.H39H	0.56
MD6291	MD6291i	8	105663879	C	T	Ctcf	silent	p.H39H	0.49
MD6291	MD6291a	8	106661924	T	G	Cdh1	missense	p.I537M	0.027
MD6291	MD6291a	8	108800271	G	T	Zfhx3	missense	p.E933D	0.33
MD6291	MD6291k	8	108945111	C	T	Zfhx3	missense	p.P1302S	0.11
MD6291	MD6291k	8	108950954	C	T	Zfhx3	missense	p.P2879S	0.088
MD6291	MD6291j	8	110503042	G	A	Hydin	missense	p.E1584K	0.079
MD6291	MD6291k	8	110532907	G	T	Hydin	missense	p.V2504F	0.075
MD6291	MD6291f	8	110569788	A	G	Hydin	missense	p.I3650V	0.62
MD6291	MD6291a	8	110580720	T	C	Hydin	silent	p.S3910S	0.28
MD6291	MD6291a	8	110582168	G	A	Hydin	missense	p.V4029I	0.17
MD6291	MD6291k	8	110599102	T	A	Hydin	missense	p.H4714Q	0.052
MD6291	MD6291a	9	13706096	C	T	Maml2	missense	p.T246I	0.063
MD6291	MD6291a	9	15915447	T	C	Fat3	missense	p.H4403R	0.031
MD6291	MD6291j	9	15922518	T	A	Fat3	silent	p.T4259T	0.19
MD6291	MD6291g	9	15962878	A	T	Fat3	missense	p.I3481N	0.068
MD6291	MD6291l	9	15968134	A	T	Fat3	missense	p.V3355D	0.032
MD6291	MD6291c	9	15990495	C	T	Fat3	ess_splice	p.?	0.043
MD6291	MD6291l	9	15996992	A	T	Fat3	missense	p.D2571E	0.42
MD6291	MD6291l	9	15998848	A	T	Fat3	missense	p.S1953T	0.042
MD6291	MD6291j	9	16003859	A	T	Fat3	missense	p.Y1598N	0.068
MD6291	MD6291k	9	16029932	T	A	Fat3	silent	p.P1354P	0.14
MD6291	MD6291j	9	16375780	C	A	Fat3	missense	p.V816L	0.074
MD6291	MD6291d	9	16375929	T	A	Fat3	missense	p.D766V	0.28
MD6291	MD6291e	9	16375929	T	A	Fat3	missense	p.D766V	0.53
MD6291	MD6291a	9	16376064	T	G	Fat3	missense	p.D721A	0.022
MD6291	MD6291d	9	16377545	T	G	Fat3	missense	p.L227F	0.16
MD6291	MD6291d	9	21664856	T	G	Smarca4	missense	p.S816A	0.25
MD6291	MD6291e	9	21664856	T	G	Smarca4	missense	p.S816A	0.42
MD6291	MD6291l	9	21667194	A	T	Smarca4	missense	p.E882V	0.37
MD6291	MD6291a	9	53487940	A	G	Atm	missense	p.I1587T	0.3
MD6291	MD6291l	9	53513172	T	C	Atm	missense	p.I610V	0.038
MD6291	MD6291c	9	70778062	G	A	Adam10	missense	p.E740K	0.19
MD6291	MD6291c	9	79617780	G	A	Col12a1	splice_region	p.?	0.12
MD6291	MD6291l	9	79630498	T	C	Col12a1	missense	p.I2563V	0.036
MD6291	MD6291j	9	79635456	G	A	Col12a1	silent	p.N2342N	0.13
MD6291	MD6291g	9	79647720	A	G	Col12a1	silent	p.L2025L	0.3
MD6291	MD6291c	9	79673010	A	T	Col12a1	missense	p.N1528K	0.051
MD6291	MD6291a	9	79673392	G	A	Col12a1	missense	p.P1509S	0.16
MD6291	MD6291h	9	79700474	A	C	Col12a1	silent	p.S357S	0.53
MD6291	MD6291i	9	79700474	A	C	Col12a1	silent	p.S357S	0.53
MD6291	MD6291l	9	110604195	C	G	Setd2	missense	p.D2411E	0.31
MD6291	MD6291i	9	116093037	A	C	Tgfbr2	missense	p.V503G	0.031
MD6291	MD6291l	9	119609353	C	A	Scn10a	missense	p.G1817W	0.042
MD6291	MD6291k	9	119609818	C	G	Scn10a	missense	p.A1662P	0.067
MD6291	MD6291d	9	119609988	A	T	Scn10a	missense	p.L1605Q	0.16
MD6291	MD6291l	9	119661372	G	T	Scn10a	missense	p.S501R	0.34
MD6291	MD6291l	10	52082047	A	G	Ros1	splice_region	p.?	0.27
MD6291	MD6291j	10	52118126	T	A	Ros1	missense	p.I1374F	0.17
MD6291	MD6291k	10	68098621	C	T	Arid5b	missense	p.A484T	0.13
MD6291	MD6291j	10	127192714	C	T	Dtx3	silent	p.Q215Q	0.067
MD6291	MD6291k	11	16878212	T	A	Egfr	missense	p.N528K	0.097
MD6291	MD6291l	11	30815239	A	G	Psme4	silent	p.E535E	0.22
MD6291	MD6291k	11	30835365	T	A	Psme4	missense	p.F991L	0.087
MD6291	MD6291g	11	30838992	T	A	Psme4	silent	p.R1131R	0.079
MD6291	MD6291g	11	55262791	A	T	Fat2	missense	p.S3532T	0.06
MD6291	MD6291d	11	55310560	T	C	Fat2	missense	p.M563V	0.3
MD6291	MD6291e	11	55310560	T	C	Fat2	missense	p.M563V	0.52
MD6291	MD6291k	11	69587474	C	T	Trp53	nonsense	p.Q70*	0.077
MD6291	MD6291a	11	79444035	C	A	Nf1	missense	p.S894R	0.032
MD6291	MD6291g	11	79444200	T	C	Nf1	silent	p.S949S	0.037
MD6291	MD6291f	11	79447596	C	A	Nf1	missense	p.H1145N	0.38
MD6291	MD6291k	11	100787311	G	A	Stat5b	missense	p.R659C	0.094
MD6291	MD6291f	11	120781981	T	C	Rfng	silent	p.T305T	0.34
MD6291	MD6291j	11	120782500	G	A	Rfng	silent	p.D238D	0.089
MD6291	MD6291k	12	7985290	A	G	Apob	missense	p.H233R	0.032
MD6291	MD6291j	12	7986115	G	A	Apob	missense	p.R281H	0.037
MD6291	MD6291d	12	7990916	T	A	Apob	missense	p.F680L	0.35
MD6291	MD6291e	12	7990916	T	A	Apob	missense	p.F680L	0.29
MD6291	MD6291j	12	7995662	T	C	Apob	missense	p.F936L	0.091
MD6291	MD6291f	12	7998019	A	T	Apob	silent	p.T999T	0.74
MD6291	MD6291l	12	7998648	T	A	Apob	nonsense	p.Y1020*	0.043
MD6291	MD6291a	12	8005961	T	C	Apob	missense	p.V1481A	0.3
MD6291	MD6291a	12	8010137	A	G	Apob	missense	p.N2873S	0.2
MD6291	MD6291k	12	8010457	T	A	Apob	missense	p.F2980I	0.038
MD6291	MD6291l	12	8010957	A	T	Apob	silent	p.I3146I	0.052
MD6291	MD6291l	12	83731785	T	A	Psen1	missense	p.I414K	0.31
MD6291	MD6291k	12	104696363	A	G	Dicer1	missense	p.F1653S	0.088
MD6291	MD6291c	12	112908891	A	G	Jag2	stop_lost	p.*1248Q	0.17
MD6291	MD6291k	13	11566933	A	G	Ryr2	missense	p.V4782A	0.044
MD6291	MD6291c	13	11622991	A	C	Ryr2	missense	p.M3718R	0.36
MD6291	MD6291g	13	11707882	C	T	Ryr2	splice_region	p.?	0.41
MD6291	MD6291g	13	11750962	T	C	Ryr2	missense	p.N1296S	0.37
MD6291	MD6291k	13	55213975	C	T	Nsd1	missense	p.T252I	0.11
MD6291	MD6291k	13	55246819	T	A	Nsd1	missense	p.D847E	0.11
MD6291	MD6291d	13	55293629	G	A	Nsd1	missense	p.E1741K	0.09
MD6291	MD6291g	13	63532661	G	A	Ptch1	silent	p.Y798Y	0.39
MD6291	MD6291j	13	63533366	T	C	Ptch1	silent	p.S702S	0.089
MD6291	MD6291a	13	73627523	T	A	Tert	missense	p.L131Q	0.061
MD6291	MD6291l	14	30052565	A	T	Cacna1d	splice_region	p.?	0.51
MD6291	MD6291a	14	30096952	G	A	Cacna1d	silent	p.I1237I	0.06
MD6291	MD6291g	14	30103694	G	A	Cacna1d	silent	p.L1014L	0.36
MD6291	MD6291l	14	52145814	T	C	Rpgrip1	silent	p.N730N	0.47
MD6291	MD6291k	14	54576488	A	T	Ajuba	silent	p.G259G	0.056
MD6291	MD6291d	15	81645020	T	G	Ep300	missense	p.M1587R	0.26
MD6291	MD6291k	15	96356773	T	G	Arid2	missense	p.S167A	0.078
MD6291	MD6291a	15	98853221	G	T	Kmt2d	missense	p.T2197K	0.23
MD6291	MD6291l	15	98863823	G	A	Kmt2d	missense	p.P549S	0.31
MD6291	MD6291d	15	98865561	A	G	Kmt2d	silent	p.L205L	0.32
MD6291	MD6291e	15	98865561	A	G	Kmt2d	silent	p.L205L	0.52
MD6291	MD6291g	16	4109220	T	A	Crebbp	ess_splice	p.?	0.36
MD6291	MD6291j	16	25764178	T	A	Trp63	missense	p.V69E	0.033
MD6291	MD6291j	16	25802066	T	A	Trp63	missense	p.Y3N	0.057
MD6291	MD6291j	16	25820613	T	C	Trp63	missense	p.S184P	0.094
MD6291	MD6291j	16	25820641	C	A	Trp63	missense	p.T193K	0.15
MD6291	MD6291j	16	72933274	G	A	Robo1	missense	p.C201Y	0.077
MD6291	MD6291k	16	72970275	C	A	Robo1	missense	p.P445H	0.098
MD6291	MD6291k	16	73967805	A	C	Robo2	missense	p.V645G	0.026
MD6291	MD6291k	17	32147929	G	T	Notch3	silent	p.L877L	0.07
MD6291	MD6291g	17	32153628	G	A	Notch3	silent	p.N617N	0.077
MD6291	MD6291l	17	34582414	A	G	Notch4	missense	p.T1079A	0.1
MD6291	MD6291l	18	10775584	T	A	Mib1	missense	p.V512D	0.043
MD6291	MD6291f	18	73657187	A	T	Smad4	splice_region	p.?	1
MD6291	MD6291c	19	32799877	T	C	Pten	silent	p.F90F	0.25
MD6291	MD6291d	19	43811268	T	A	Abcc2	splice_region	p.?	0.09
MD6291	MD6291a	19	56544084	T	A	Dclre1a	missense	p.M693L	0.034
MD6291	MD6291d	19	56545390	A	T	Dclre1a	silent	p.S257S	0.3
MD6291	MD6291e	19	56545390	A	T	Dclre1a	silent	p.S257S	0.5
MD6291	MD6291c	X	18257942	A	G	Kdm6a	missense	p.N937D	0.1
MD6291	MD6291i	X	105802736	G	T	Atrx	missense	p.P2293H	0.029
MD6291	MD6291c	X	105851066	T	C	Atrx	missense	p.R1495G	0.23
MD6291	MD6291l	X	105876152	C	T	Atrx	missense	p.C694Y	0.4
MD6291	MD6291j	X	151878908	A	T	Huwe1	silent	p.S1054S	0.077
MD6291	MD6291d	X	151916817	T	A	Huwe1	splice_region	p.?	0.21
MD6291	MD6291i	X	151917301	T	G	Huwe1	silent	p.A3094A	0.025
MD6291	MD6292g	1	11112844	G	A	Prex2	ess_splice	p.?	0.092
MD6291	MD6292a	1	11170038	T	C	Prex2	silent	p.H959H	0.043
MD6291	MD6292g	1	34189324	T	A	Dst	missense	p.D2177E	0.11
MD6291	MD6292g	1	34268381	C	T	Dst	silent	p.D6471D	0.068
MD6291	MD6292a	1	34295296	A	T	Dst	missense	p.K7386N	0.16
MD6291	MD6292c	1	34295296	A	T	Dst	missense	p.K7386N	0.46
MD6291	MD6292d	1	34295296	A	T	Dst	missense	p.K7386N	0.48
MD6291	MD6292g	1	68560651	A	G	Erbb4	missense	p.V89A	0.11
MD6291	MD6292g	1	80280926	A	G	Cul3	silent	p.C464C	0.098
MD6291	MD6292g	1	150563756	T	C	Hmcn1	missense	p.D5559G	0.037
MD6291	MD6292f	1	150633639	T	C	Hmcn1	missense	p.M3653V	0.062
MD6291	MD6292g	1	150656572	A	T	Hmcn1	silent	p.I3152I	0.044
MD6291	MD6292a	1	150677278	T	C	Hmcn1	missense	p.I2554V	0.19
MD6291	MD6292c	1	150677278	T	C	Hmcn1	missense	p.I2554V	0.57
MD6291	MD6292d	1	150677278	T	C	Hmcn1	missense	p.I2554V	0.45
MD6291	MD6292h	1	169988548	T	A	Ddr2	missense	p.Q530L	0.44
MD6291	MD6292i	1	169988548	T	A	Ddr2	missense	p.Q530L	0.87
MD6291	MD6292f	2	26468419	A	G	Notch1	missense	p.C1467R	0.12
MD6291	MD6292g	2	26470274	CCTGTGTCCCCCGGGGG	C	Notch1	frameshift	p.C1209fs*346	0.1068
MD6291	MD6292a	2	26472927	A	T	Notch1	nonsense	p.C942*	0.22
MD6291	MD6292c	2	26472927	A	T	Notch1	nonsense	p.C942*	0.47
MD6291	MD6292d	2	26472927	A	T	Notch1	nonsense	p.C942*	0.44
MD6291	MD6292g	2	26474158	A	T	Notch1	nonsense	p.Y850*	0.072
MD6291	MD6292a	2	26479885	C	A	Notch1	missense	p.C476F	0.17
MD6291	MD6292c	2	26479885	C	A	Notch1	missense	p.C476F	0.53
MD6291	MD6292d	2	26479885	C	A	Notch1	missense	p.C476F	0.45
MD6291	MD6292a	2	26479909	A	G	Notch1	missense	p.L468P	0.48
MD6291	MD6292g	2	26479945	C	A	Notch1	missense	p.C456F	0.21
MD6291	MD6292f	2	26479946	A	G	Notch1	missense	p.C456R	0.84
MD6291	MD6292g	2	26481043	A	G	Notch1	missense	p.C344R	0.077
MD6291	MD6292e	2	26481091	T	G	Notch1	missense	p.T328P	0.25
MD6291	MD6292i	2	40679075	T	G	Lrp1b	silent	p.G4011G	0.031
MD6291	MD6292f	2	40679167	C	T	Lrp1b	missense	p.G3981R	0.84
MD6291	MD6292a	2	40870330	A	G	Lrp1b	silent	p.G2975G	0.034
MD6291	MD6292h	2	41123595	T	G	Lrp1b	splice_region	p.?	0.065
MD6291	MD6292f	2	41302930	G	A	Lrp1b	silent	p.N1348N	0.13
MD6291	MD6292g	2	41449238	A	G	Lrp1b	silent	p.C864C	0.075
MD6291	MD6292e	2	41498164	C	T	Lrp1b	ess_splice	p.?	0.32
MD6291	MD6292i	2	41728598	T	G	Lrp1b	silent	p.R269R	0.022
MD6291	MD6292f	2	65107888	T	C	Cobll1	silent	p.T350T	0.12
MD6291	MD6292e	2	69456819	T	C	Lrp2	splice_region	p.?	0.24
MD6291	MD6292e	2	69469412	C	A	Lrp2	missense	p.V3099L	0.23
MD6291	MD6292h	2	69483381	C	T	Lrp2	silent	p.Q2335Q	0.16
MD6291	MD6292a	2	69503550	A	T	Lrp2	missense	p.M1449K	0.52
MD6291	MD6292e	2	112653115	T	C	Ryr3	missense	p.T4126A	0.25
MD6291	MD6292g	2	153393921	C	T	Asxl1	missense	p.L308F	0.12
MD6291	MD6292g	3	32450371	T	C	Pik3ca	splice_region	p.?	0.22
MD6291	MD6292e	3	38887777	C	T	Fat4	missense	p.A273V	0.25
MD6291	MD6292h	3	38889375	G	A	Fat4	missense	p.V806M	0.12
MD6291	MD6292e	3	38890911	T	C	Fat4	missense	p.S1318P	0.28
MD6291	MD6292f	3	38956752	C	T	Fat4	silent	p.L2000L	0.065
MD6291	MD6292g	3	38983659	T	C	Fat4	missense	p.L3820P	0.12
MD6291	MD6292e	3	55521902	A	T	Dclk1	missense	p.Q397L	0.19
MD6291	MD6292a	3	98100265	T	A	Notch2	missense	p.C444S	0.42
MD6291	MD6292g	3	98117294	C	T	Notch2	missense	p.P901S	0.11
MD6291	MD6292g	3	133485763	A	G	Tet2	missense	p.I970T	0.037
MD6291	MD6292e	3	133487353	C	A	Tet2	missense	p.S440I	0.31
MD6291	MD6292a	4	128400460	A	G	Csmd2	missense	p.D1127G	0.28
MD6291	MD6292g	4	128486998	C	T	Csmd2	silent	p.K2048K	0.12
MD6291	MD6292a	4	128552637	T	C	Csmd2	missense	p.S3144P	0.057
MD6291	MD6292h	4	133687536	A	G	Arid1a	ess_splice	p.?	0.056
MD6291	MD6292a	4	141320524	T	A	Epha2	missense	p.I539N	0.37
MD6291	MD6292h	4	141472877	G	A	Spen	missense	p.P2813L	0.078
MD6291	MD6292f	4	141474892	G	A	Spen	silent	p.G2141G	0.5
MD6291	MD6292g	4	141494270	A	T	Spen	missense	p.I339N	0.05
MD6291	MD6292g	5	25299344	C	A	Kmt2c	missense	p.E3655D	0.064
MD6291	MD6292g	5	25318997	TA	T	Kmt2c	frameshift	p.F1743fs*24	0.0614
MD6291	MD6292h	5	25359332	G	A	Kmt2c	missense	p.P980S	0.13
MD6291	MD6292h	5	75653334	A	T	Kit	splice_region	p.?	0.25
MD6291	MD6292i	5	75653334	A	T	Kit	splice_region	p.?	0.31
MD6291	MD6292g	5	122491679	A	G	Atp2a2	ess_splice	p.?	0.11
MD6291	MD6292g	5	140611841	T	A	Lfng	splice_region	p.?	0.14
MD6291	MD6292f	5	143507336	T	C	Rac1	missense	p.K147E	0.46
MD6291	MD6292g	5	143507362	G	A	Rac1	missense	p.T138I	0.067
MD6291	MD6292h	6	29754411	C	A	Smo	missense	p.D213E	0.35
MD6291	MD6292i	6	29754411	C	A	Smo	missense	p.D213E	0.47
MD6291	MD6292e	7	130198459	G	T	Fgfr2	silent	p.I367I	0.21
MD6291	MD6292e	8	44952186	T	A	Fat1	nonsense	p.L658*	0.26
MD6291	MD6292g	8	45009892	A	T	Fat1	nonsense	p.K1249*	0.14
MD6291	MD6292g	8	45023017	A	G	Fat1	missense	p.E1677G	0.13
MD6291	MD6292e	8	45026617	T	G	Fat1	missense	p.L2877R	0.24
MD6291	MD6292h	8	45031318	T	C	Fat1	missense	p.S3175P	0.15
MD6291	MD6292a	8	45033420	C	T	Fat1	missense	p.T3314M	0.25
MD6291	MD6292h	8	45035609	G	A	Fat1	ess_splice	p.?	0.25
MD6291	MD6292i	8	45035609	G	A	Fat1	ess_splice	p.?	0.29
MD6291	MD6292g	8	45050959	A	T	Fat1	silent	p.P4441P	0.047
MD6291	MD6292h	8	106653765	T	A	Cdh1	missense	p.I180N	0.066
MD6291	MD6292i	8	108955515	C	T	Zfhx3	silent	p.T3195T	0.06
MD6291	MD6292h	8	110312204	C	A	Hydin	silent	p.I191I	0.15
MD6291	MD6292g	8	110312294	A	G	Hydin	splice_region	p.?	0.097
MD6291	MD6292g	8	110456588	C	T	Hydin	missense	p.T1139I	0.071
MD6291	MD6292i	8	110514843	T	C	Hydin	silent	p.N2088N	0.081
MD6291	MD6292h	8	110538835	C	A	Hydin	missense	p.T2815N	0.11
MD6291	MD6292g	8	110603186	A	G	Hydin	missense	p.N4851D	0.12
MD6291	MD6292a	9	15960151	A	T	Fat3	missense	p.F3648Y	0.35
MD6291	MD6292f	9	15996525	A	T	Fat3	missense	p.I2727N	0.41
MD6291	MD6292f	9	16376313	C	T	Fat3	missense	p.G638D	0.39
MD6291	MD6292i	9	16377417	G	T	Fat3	nonsense	p.S270*	0.035
MD6291	MD6292a	9	16377754	A	G	Fat3	missense	p.Y158H	0.15
MD6291	MD6292c	9	16377754	A	G	Fat3	missense	p.Y158H	0.5
MD6291	MD6292d	9	16377754	A	G	Fat3	missense	p.Y158H	0.47
MD6291	MD6292g	9	21478981	T	A	Dnm2	missense	p.C427S	0.075
MD6291	MD6292h	9	21632892	T	A	Smarca4	silent	p.P20P	0.23
MD6291	MD6292g	9	21669572	C	A	Smarca4	missense	p.D999E	0.058
MD6291	MD6292g	9	21675123	T	C	Smarca4	missense	p.S1147P	0.15
MD6291	MD6292h	9	53458932	A	G	Atm	silent	p.A2293A	0.084
MD6291	MD6292a	9	79674064	C	T	Col12a1	silent	p.E1470E	0.37
MD6291	MD6292f	9	110594135	G	A	Setd2	missense	p.R2086Q	0.064
MD6291	MD6292h	9	116110299	G	T	Tgfbr2	nonsense	p.Y178*	0.13
MD6291	MD6292e	10	52154881	A	C	Ros1	missense	p.S564A	0.26
MD6291	MD6292g	10	68096568	A	T	Arid5b	missense	p.I1168N	0.043
MD6291	MD6292a	10	68098505	T	C	Arid5b	silent	p.Q522Q	0.12
MD6291	MD6292c	10	68098505	T	C	Arid5b	silent	p.Q522Q	0.41
MD6291	MD6292d	10	68098505	T	C	Arid5b	silent	p.Q522Q	0.38
MD6291	MD6292a	10	68098674	A	G	Arid5b	splice_region	p.?	0.47
MD6291	MD6292g	10	128571001	T	C	Erbb3	missense	p.S1043G	0.07
MD6291	MD6292i	10	128571189	G	A	Erbb3	missense	p.T1034M	0.046
MD6291	MD6292e	10	128578592	A	C	Erbb3	missense	p.F428V	0.24
MD6291	MD6292a	11	4784509	T	C	Nf2	missense	p.I501V	0.21
MD6291	MD6292c	11	4784509	T	C	Nf2	missense	p.I501V	0.51
MD6291	MD6292d	11	4784509	T	C	Nf2	missense	p.I501V	0.42
MD6291	MD6292a	11	30861353	T	C	Psme4	silent	p.A1607A	0.24
MD6291	MD6292a	11	50257945	A	G	Maml1	silent	p.S989S	0.22
MD6291	MD6292c	11	50257945	A	G	Maml1	silent	p.S989S	0.51
MD6291	MD6292d	11	50257945	A	G	Maml1	silent	p.S989S	0.32
MD6291	MD6292h	11	55256591	C	T	Fat2	missense	p.A3942T	0.31
MD6291	MD6292i	11	55256591	C	T	Fat2	missense	p.A3942T	0.44
MD6291	MD6292f	11	55282482	A	T	Fat2	nonsense	p.Y2468*	0.4
MD6291	MD6292h	11	55285051	A	T	Fat2	missense	p.I1612N	0.32
MD6291	MD6292i	11	55285051	A	T	Fat2	missense	p.I1612N	0.46
MD6291	MD6292a	11	69589641	C	T	Trp53	missense	p.T281I	0.24
MD6291	MD6292a	11	79418628	C	A	Nf1	missense	p.T446K	0.31
MD6291	MD6292a	11	79444043	T	C	Nf1	missense	p.M897T	0.23
MD6291	MD6292c	11	79444043	T	C	Nf1	missense	p.M897T	0.51
MD6291	MD6292d	11	79444043	T	C	Nf1	missense	p.M897T	0.53
MD6291	MD6292e	11	98427106	T	C	Erbb2	silent	p.S424S	0.29
MD6291	MD6292a	11	116599206	G	A	Rhbdf2	missense	p.T766I	0.18
MD6291	MD6292c	11	116599206	G	A	Rhbdf2	missense	p.T766I	0.42
MD6291	MD6292d	11	116599206	G	A	Rhbdf2	missense	p.T766I	0.45
MD6291	MD6292e	11	116601745	A	T	Rhbdf2	missense	p.I439N	0.13
MD6291	MD6292e	11	120783006	C	T	Rfng	ess_splice	p.?	0.25
MD6291	MD6292f	12	7987945	G	A	Apob	missense	p.V373M	0.47
MD6291	MD6292h	12	8006711	T	C	Apob	missense	p.L1731P	0.038
MD6291	MD6292g	12	8011334	T	C	Apob	missense	p.I3272T	0.078
MD6291	MD6292a	12	107989511	T	C	Bcl11b	silent	p.L126L	0.23
MD6291	MD6292e	12	112922047	G	C	Jag2	missense	p.T143S	0.2
MD6291	MD6292g	13	11555489	A	T	Ryr2	splice_region	p.?	0.04
MD6291	MD6292f	13	11687035	T	A	Ryr2	missense	p.D2912V	0.068
MD6291	MD6292g	13	11759803	A	T	Ryr2	missense	p.W1156R	0.076
MD6291	MD6292a	13	55213648	T	C	Nsd1	missense	p.V143A	0.38
MD6291	MD6292g	13	63520353	A	T	Ptch1	silent	p.I1060I	0.061
MD6291	MD6292a	14	73207252	A	T	Rb1	missense	p.V718D	0.29
MD6291	MD6292h	15	98846025	C	A	Kmt2d	missense	p.Q3751H	0.16
MD6291	MD6292h	15	98846026	T	A	Kmt2d	missense	p.Q3751L	0.16
MD6291	MD6292f	15	98852808	A	G	Kmt2d	missense	p.Y2335H	0.49
MD6291	MD6292f	15	98854849	G	A	Kmt2d	silent	p.L1840L	0.45
MD6291	MD6292i	15	98864092	G	A	Kmt2d	missense	p.S459F	0.036
MD6291	MD6292e	16	9585117	A	T	Grin2a	missense	p.F835Y	0.19
MD6291	MD6292a	16	9644097	A	T	Grin2a	ess_splice	p.?	0.25
MD6291	MD6292a	16	9707612	A	C	Grin2a	missense	p.W372G	0.12
MD6291	MD6292c	16	9707612	A	C	Grin2a	missense	p.W372G	0.48
MD6291	MD6292d	16	9707612	A	C	Grin2a	missense	p.W372G	0.49
MD6291	MD6292g	16	73973174	G	A	Robo2	missense	p.A554V	0.21
MD6291	MD6292a	16	73973223	C	A	Robo2	missense	p.V538F	0.27
MD6291	MD6292h	17	32122503	G	T	Notch3	missense	p.P2092T	0.074
MD6291	MD6292h	17	32122672	A	T	Notch3	silent	p.S2035S	0.059
MD6291	MD6292e	17	32158863	C	A	Notch3	missense	p.C107F	0.15
MD6291	MD6292g	17	34583678	A	T	Notch4	nonsense	p.R1358*	0.083
MD6291	MD6292e	18	10793029	T	A	Mib1	ess_splice	p.?	0.3
MD6291	MD6292g	19	43836772	G	A	Abcc2	missense	p.S1499N	0.068
MD6291	MD6292h	19	46485904	C	T	Sufu	missense	p.S473F	0.092
MD6291	MD6292a	19	56541502	T	C	Dclre1a	splice_region	p.?	0.2
MD6291	MD6292c	19	56541502	T	C	Dclre1a	splice_region	p.?	0.26
MD6291	MD6292d	19	56541502	T	C	Dclre1a	splice_region	p.?	0.37
MD6291	MD6292g	X	18247119	T	A	Kdm6a	splice_region	p.?	0.11
MD6291	MD6292h	X	60892914	C	T	Sox3	missense	p.E173K	0.29
MD6291	MD6292i	X	60892914	C	T	Sox3	missense	p.E173K	0.5
MD6291	MD6292g	X	105874864	T	C	Atrx	silent	p.R1123R	0.037
MD6291	MD6292e	X	151883313	G	A	Huwe1	splice_region	p.?	0.26
MD6291	MD6292g	X	151891791	A	T	Huwe1	missense	p.D1738V	0.099
